# Multi-omics analyses and machine learning prediction of oviductal responses in the presence of gametes and embryos

**DOI:** 10.1101/2024.06.13.598905

**Authors:** Ryan M. Finnerty, Daniel J. Carulli, Akshata Hegde, Yanli Wang, Frimpong Baodu, Sarayut Winuthayanon, Jianlin Cheng, Wipawee Winuthayanon

**Author notes:** **Corresponding author**: Address: 1030 Hitt Street, Columbia, MO, 65211, USA. **Author Contributions:** R.M.F and W.W. designed the experiments. R.M.F. D.J.C., A.H., Y.W., F.B., and S.W. performed the experiments, A.H., Y.W., F.B., and J.C. designed machine learning methods. R.M.F., D.J.C., A.H., Y.W., F.B., S.W., J.C., and W.W. analyzed the data and wrote, edited, reviewed, and approved the final version of the manuscript. **Classification:** Major: Biological Sciences, Minor: Developmental Biology.

## Abstract

The oviduct is the site of fertilization and preimplantation embryo development in mammals. Evidence suggests that gametes alter oviductal gene expression. To delineate the adaptive interactions between the oviduct and gamete/embryo, we performed a multi-omics characterization of oviductal tissues utilizing bulk RNA-sequencing (RNA-seq), single-cell RNA-sequencing (scRNA-seq), and proteomics collected from distal and proximal at various stages after mating in mice. We observed robust region-specific transcriptional signatures. Specifically, the presence of sperm induces genes involved in pro-inflammatory responses in the proximal region at 0.5 days post-coitus (dpc). Genes involved in inflammatory responses were produced specifically by secretory epithelial cells in the oviduct. At 1.5 and 2.5 dpc, genes involved in pyruvate and glycolysis were enriched in the proximal region, potentially providing metabolic support for developing embryos. Abundant proteins in the oviductal fluid were differentially observed between naturally fertilized and superovulated samples. RNA-seq data were used to identify transcription factors predicted to influence protein abundance in the proteomic data via a novel machine learning model based on transformers of integrating transcriptomics and proteomics data. The transformers identified influential transcription factors and correlated predictive protein expressions in alignment with the *in vivo*-derived data. Lastly, we found some differences between inflammatory responses in sperm-exposed mouse oviducts compared to hydrosalpinx fallopian tubes from patients. In conclusion, our multi-omics characterization and subsequent *in vivo* confirmation of proteins/RNAs indicate that the oviduct is adaptive and responsive to the presence of sperm and embryos in a spatiotemporal manner.

**Significance Statement:** We conducted a detailed molecular study of how the oviduct changes its gene expression and protein production in response to sperm and embryos after mating in mice. We found that the oviduct has distinct molecular signatures in different regions – upper versus lower regions. Shortly after mating, inflammatory responses are turned on in the lower regions due to the presence of sperm. A day later, metabolic genes ramp up in the lower regions, likely to provide nutrients for the developing embryos. Overall, this multi-omics study revealed that the oviduct dynamically adapts its molecular makeup over time and space to accommodate and support sperm, eggs and embryos.

## Supplemental Dataset S1 for "Multi-omics analyses and machine learning prediction of oviductal responses in the presence of gametes and embryos"

### Sheet: AllTfs_diffcodinggene_control
Eif4ebp2	A1bg	Acaca	Acrbp	Akr1b7	Aox4	Bcap31	Cdh11	Cdk4	Copg2	Cwc27	Hsd17b12	Dhx36	Dkc1	Lig1	Dohh	Eif2b1	Eipr1	Eno3	Esr1	Ces1f	Fkbp11	Fsd1l	Gipc1	Golga4	Polr2m	Hdac5	Hebp2	Hmga2	Hpgds	Igfbp6	Ifit3	Inpp1	Spink2	Krt27	Prkar2b	Camk1	Ckm	Prkci	Lama4	Lrp1	Meis3	Mgat3	Mien1	Aldh6a1	Mt2	Myadm	Mb	Ncam1	Ncbp1	Nek9	Ikbkg	Nherf2	Nrbp1	Pcolce	Pithd1	Plcg1	Podxl	Prpf38b	Praf2	Proc	Rab10	Rab5b	Riox2	Dis3	Rps27l	Rps28	Rsph4a	Rsph9	S100a10	Sec16a	Scamp3	Sec62	Sestd1	Smtn	Smug1	Spcs2	Spata45	Stag2	Tbc1d17	Rela	Ttc39a	Tmsb4x	Ube2e2	Uox	Washc5	Xylb	Zfp91	Zfyve16
Atp2a2	Aldh3b2	Atp2a2	Aldh3b2	Aldh3b2	Aldh3b2	Atp2a2	Aqp4	Atp2a2	Atp2a2	Atp2a2	Atp2a2	Atp2a2	Atp2a2	Atp2a2	Atp2a2	Atp2a2	Abhd3	Akr1c14	Atp2a2	Atp2a2	AV320801	Atp2a2	Atp2a2	Atp2a2	Atp2a2	Atp2a2	Atp2a2	AU022754	Atp2a2	Atp2a2	2310069G16Rik	Atp2a2	Aldh3b2	Aldh3b2	Atp2a2	Atp2a2	Aldh3b2	Atp2a2	Atp2a2	Atp2a2	1810008I18Rik	Atp2a2	Atp2a2	Atp2a2	Atp2a2	Atp2a2	Aldh3b2	Atp2a2	Atp2a2	Atp2a2	Atp2a2	Atp2a2	Atp2a2	Atp2a2	Atp2a2	Atp2a2	Atp2a2	Atp2a2	Atp2a2	Aldh3b2	Atp2a2	Atp2a2	Atp2a2	Atp2a2	Atp2a2	Atp2a2	Atp2a2	Atp2a2	Aqp4	Atp2a2	Atp2a2	Atp2a2	Atp2a2	Atp2a2	Atp2a2	Atp2a2	Aldh3b2	Atp2a2	Atp2a2	Atp2a2	Atp2a2	Aldh3b2	Atp2a2	Atp2a2	Atp2a2	Atp2a2	Atp2a2	Atp2a2
Bcas1	Apol10a	Bcas1	Apol10a	Apol10a	Apol10a	Bcas1	Atp2a2	Bcas1	Bcas1	Bcas1	Bcas1	Bcas1	Bcas1	Bcas1	Bcas1	Bcas1	Aqp4	Calb1	Bcas1	Bcas1	Abhd3	Bcas1	Bcas1	Bcas1	Bcas1	Bcas1	Bcas1	AV320801	Bcas1	Bcas1	4930404A05Rik	Bcas1	Apol10a	Apol10a	C3	Bcas1	Apol10a	Bcas1	Bcas1	Bcas1	AV320801	Bcas1	Bcas1	Bcas1	Bcas1	Bcas1	Apol10a	Bcas1	Bcas1	Bcas1	Bcas1	Bcas1	Bcas1	Bcas1	Bcas1	Bcas1	Bcas1	Bcas1	Bcas1	Apol10a	Bcas1	Bcas1	Basp1	Bcas1	Bcas1	Bcas1	Bcas1	C3	Atp2a2	Bcas1	Bcas1	Bcas1	Bcas1	Bcas1	Bcas1	Bcas1	Apol10a	Bcas1	Bcas1	Bcas1	Bcas1	Apol10a	Bcas1	Bcas1	Bcas1	C3	Bcas1	Bcas1
Caly	Asb11	Caly	Asb11	Asb11	Asb11	Caly	Bcas1	Ccdc181	Caly	Caly	Caly	Ccdc181	C3	Ccdc181	Ccdc181	Caly	Bcas1	Cldn1	Caly	C3	Agbl4	C3	Caly	Caly	Caly	Ccdc181	Caly	Adrb1	Caly	Caly	4930503O07Rik	C3	Asb11	Asb11	Col3a1	Caly	Asb11	Caly	Caly	Caly	Ccdc110	C3	Caly	C3	C3	Caly	Asb11	Caly	Caly	Caly	Caly	Caly	Caly	Caly	C3	Caly	C3	Caly	Caly	Asb11	Caly	Caly	Bcas1	Caly	Caly	Caly	C3	Ccdc181	Bcas1	Caly	Ccdc181	Caly	Caly	Caly	Caly	Caly	Asb11	Ccdc181	Caly	Caly	C3	Asb11	C3	Caly	C3	Ccdc181	Caly	C3
Ccdc181	BB123696	Ccdc181	Dio3os	BB123696	BB123696	Ccdc181	Caly	Crip2	Ccdc181	Ccdc181	Ccdc181	Crip2	Ccdc181	Ddr1	Crip2	Ccdc181	Caly	Col3a1	Ccdc181	Ccdc181	Aqp4	Ccdc181	Ccdc181	Ccdc181	Ccdc181	Crip2	Ccdc181	Agbl4	Ccdc181	Catip	AI115009	Ccdc181	BB123696	BB123696	Ddr1	Ccdc181	BB123696	Ccdc181	Ccdc181	Ccdc181	Ccnb1	Ccdc181	Ccdc181	Ccdc181	Ccdc181	Ccdc181	BB123696	Ccdc181	Ccdc181	Ccdc181	Ccdc181	Ccdc181	Ccdc181	Ccdc181	Ccdc181	Ccdc181	Ccdc181	Ccdc181	Ccdc181	BB123696	Ccdc181	Ccdc181	Caly	Ccdc181	Ccdc181	Ccdc181	Ccdc181	Crip2	Caly	Ccdc181	Crip2	Ccdc181	Ccdc181	Ccdc181	Ccdc181	Ccdc181	BB123696	Crip2	Ccdc181	Ccdc181	Ccdc181	BB123696	Ccdc181	Ccdc181	Ccdc181	Crip2	Ccdc181	Ccdc181
Ddr1	Cntnap5a	Ddr1	Dlg2	Cntnap5a	Dio3os	Ddr1	Ccdc181	Ddr1	Ddr1	Ddr1	Ddr1	Ddr1	Crip2	Dnah7c	Ddr1	Crip2	Catip	Coro2a	Ddr1	Crip2	Bcas1	Crip2	Ddr1	Ddr1	Ddr1	Ddr1	Ddr1	Ankrd33b	Ddr1	Ccdc181	Adad1	Crip2	Cntnap5a	Cntnap5a	Dst	Ddr1	Cntnap5a	Ddr1	Ddr1	Ddr1	Cdhr1	Crip2	Ddr1	Crip2	Crip2	Ddr1	Cntnap5a	Ddr1	Ddr1	Ddr1	Ddr1	Ddr1	Ddr1	Ddr1	Crip2	Ddr1	Crip2	Ddr1	Ddr1	Cntnap5a	Ddr1	Ddr1	Ccdc181	Crip2	Ddr1	Ddr1	Crip2	Ddr1	Ccdc181	Ddr1	Ddr1	Ddr1	Ddr1	Ddr1	Ddr1	Ddr1	Cntnap5a	Ddr1	Ddr1	Ddr1	Crip2	Cntnap5a	Crip2	Ddr1	Crip2	Ddr1	Ddr1	Crip2
Dnah7c	Dio3os	Dnah7c	Esp8	Dio3os	Dlg2	Dnah7c	Ddr1	Dnah7c	Dnah7c	Dnah7c	Dnah7c	Dnah7c	Ddr1	Dnai4	Dnah7c	Ddr1	Ccdc13	Cryab	Dnah7c	Ddr1	Ccdc13	Ddr1	Dnah7c	Dnah7c	Dnah7c	Dnah7c	Dnah7c	C2cd4c	Dmbx1	Ddr1	Asic5	Ddr1	Dio3os	Dio3os	Emb	Dnah7c	Dio3os	Dnah7c	Dnah7c	Dnah7c	Cel	Ddr1	Dnah7c	Ddr1	Ddr1	Dnah7c	Dio3os	Dnah7c	Dnah7c	Dnah7c	Dnah7c	Dnah7c	Dnah7c	Dmbx1	Ddr1	Dnah7c	Ddr1	Dnah7c	Dmbx1	Dio3os	Dnah7c	Dnah7c	Ddr1	Ddr1	Dnah7c	Dnah7c	Ddr1	Dnai4	Ddr1	Dnah7c	Dnah7c	Dnah7c	Dnah7c	Dnah7c	Dnah7c	Dnah7c	Dio3os	Dnah7c	Dnah7c	Dnah7c	Ddr1	Dio3os	Ddr1	Dnah7c	Ddr1	Dnai4	Dnah7c	Ddr1
Dnai4	Esp8	Dnai4	Esrrb	Esp8	Esp8	Dnai4	Dmbx1	Dnai4	Dnai4	Dnai4	Dnai4	Dnai4	Dnah7c	Dst	Dnai4	Dnah7c	Ccdc181	Flnc	Dnai4	Dnah7c	Ccdc190	Dnah7c	Dnai4	Dnai4	Dnai4	Dnai4	Dnai4	Ccdc103	Dnah7c	Dmbx1	Banf2	Dnah7c	Esp8	Esp8	Fndc7	Dnai4	Dlg2	Dnai4	Dnai4	Dnai4	Cib4	Dnah7c	Dnai4	Dnah7c	Dnah7c	Dnai4	Esp8	Dnai4	Dnai4	Dnai4	Dnai4	Dnai4	Dnai4	Dnah7c	Dnah7c	Dnai4	Dnah7c	Dnai4	Dnah7c	Esp8	Dnai4	Dnai4	Dmbx1	Dnah7c	Dnai4	Dnai4	Dnah7c	Dst	Dmbx1	Dnai4	Dnai4	Dnai4	Dnai4	Dnai4	Dnai4	Dnai4	Esp8	Dnai4	Dnai4	Dnai4	Dnah7c	Esp8	Dnah7c	Dnai4	Dnah7c	Dst	Dnai4	Dnah7c
Elmod1	Esrrb	Dst	F830016B08Rik	Esrrb	Esrrb	Fam166b	Dnah7c	Dst	Dst	Fam166b	Fam166b	Dst	Dnai4	Fam166b	Dst	Dnai4	Dmbx1	Ggta1	Fam166b	Dnai4	Cd177	Dnai4	Elmod1	Dst	Dst	Dst	Elmod1	Cd177	Dnai4	Dnah7c	Crygb	Dnai4	Esrrb	Esrrb	Gng12	Dst	Esp8	Elmod1	Elmod1	Dst	Dbh	Dnai4	Elmod1	Dnai4	Dnai4	Elmod1	Esrrb	Elmod1	Elmod1	Dst	Fam166b	Fam166b	Fam166b	Dnai4	Dnai4	Elmod1	Dnai4	Dst	Dnai4	Esrrb	Dst	Elmod1	Dnah7c	Dnai4	Fam166b	Dst	Dnai4	Emb	Dnah7c	Fam166b	Dst	Dst	Fam166b	Elmod1	Dst	Elmod1	Esrrb	Dst	Dst	Dst	Dnai4	Esrrb	Dnai4	Elmod1	Dnai4	Emb	Dst	Dnai4
Fam166b	F830016B08Rik	Fam166b	Gabrg1	F830016B08Rik	F830016B08Rik	Foxj1	Dnai4	Fam166b	Fam166b	Foxj1	Foxj1	Fam166b	Dst	Foxj1	Fam166b	Dst	Dnah7c	Kcnd3	Foxj1	Dst	Cdhr1	Dst	Fam166b	Fam166b	Fam166b	Fam166b	Fam166b	Cdhr1	Elmod1	Dnai4	Gm12505	Dst	F830016B08Rik	F830016B08Rik	Hdlbp	Fam166b	Esrrb	Fam166b	Fam166b	Fam166b	Dynlt2a3	Dst	Fam166b	Dst	Dst	Fam166b	F830016B08Rik	Fam166b	Fam166b	Fam166b	Foxj1	Foxj1	Foxj1	Elmod1	Dst	Fam166b	Dst	Fam166b	Elmod1	F830016B08Rik	Fam166b	Fam166b	Dnai4	Fam166b	Foxj1	Fam166b	Dst	Fndc7	Dnai4	Foxj1	Fam166b	Fam166b	Foxj1	Fam166b	Fam166b	Fam166b	F830016B08Rik	Fam166b	Fam166b	Fam166b	Dst	F830016B08Rik	Dst	Fam166b	Dst	Fndc7	Fam166b	Dst
Foxj1	Gabrg1	Foxj1	Gad2	Gabrg1	Gabrg1	Gm11992	Elmod1	Foxj1	Foxj1	Gm11992	Gm11992	Foxj1	Foxj1	Gprc5c	Foxj1	Fam166b	Efhb	Lepr	Gm11992	Foxj1	Cfap47	Emb	Foxj1	Foxj1	Foxj1	Foxj1	Foxj1	Cfap47	Fam166b	Elmod1	Gm7133	Emb	Gabrg1	Gabrg1	Jup	Foxj1	F830016B08Rik	Foxj1	Foxj1	Foxj1	Fmo4	Foxj1	Foxj1	Foxj1	Foxj1	Foxj1	Gabrg1	Foxj1	Foxj1	Foxj1	Gm11992	Gm11992	Gm11992	Fam166b	Foxj1	Foxj1	Foxj1	Foxj1	Fam166b	Gabrg1	Foxj1	Foxj1	Elmod1	Foxj1	Gm11992	Foxj1	Emb	Foxj1	Elmod1	Gm11992	Foxj1	Foxj1	Gm11992	Foxj1	Foxj1	Foxj1	Gabrg1	Foxj1	Foxj1	Foxj1	Emb	Gabrg1	Foxj1	Foxj1	Foxj1	Foxj1	Foxj1	Foxj1
Gm11992	Gad2	Hspa2	Gcnt4	Gad2	Gad2	Hspa2	Fam166b	Hspa2	Hspa2	Hspa2	Hspa2	Hspa2	Hspa2	Hspa2	Hspa2	Foxj1	Elmod1	Lmod1	Hspa2	Hspa2	Dmbx1	Fndc7	Gm11992	Hspa2	Hspa2	Hspa2	Gm11992	Chrna4	Foxj1	Fam166b	Gpr87	Fndc7	Gad2	Gad2	Ltbp4	Hspa2	Gabrg1	Gm11992	Gm11992	Hspa2	Gm10440	Hspa2	Gm11992	Hspa2	Hspa2	Gm11992	Gad2	Gm11992	Gm11992	Hspa2	Hspa2	Hspa2	Hspa2	Foxj1	Hspa2	Gm11992	Hspa2	Hspa2	Foxj1	Gad2	Hspa2	Gm11992	Fam166b	Hspa2	Hspa2	Hspa2	Fndc7	Gprc5c	Fam166b	Hspa2	Hspa2	Hspa2	Hspa2	Gm11992	Hspa2	Gm11992	Gad2	Hspa2	Hspa2	Hspa2	Foxj1	Gad2	Hspa2	Gm11992	Hspa2	Gprc5c	Hspa2	Hspa2
Hspa2	Gcnt4	Kctd14	Gimap3	Gcnt4	Gcnt4	Kctd14	Foxj1	Kctd14	Kctd14	Kctd14	Kctd14	Kctd14	Kctd14	Kctd14	Kctd14	Hspa2	Erich3	Lum	Kctd14	Kctd14	Dscaml1	Foxj1	Hspa2	Kctd14	Kctd14	Kctd14	Hspa2	Dmbx1	Gm11992	Foxj1	Ighv1-47	Foxj1	Gcnt4	Gcnt4	Marcks	Kctd14	Gad2	Hspa2	Hspa2	Kctd14	Gpr21	Kctd14	Hspa2	Kctd14	Kctd14	Hspa2	Gcnt4	Hspa2	Hspa2	Kctd14	Kctd14	Kctd14	Kctd14	Gm11992	Kctd14	Hspa2	Kctd14	Kctd14	Gm11992	Gcnt4	Kctd14	Hspa2	Foxj1	Kctd14	Kctd14	Kctd14	Foxj1	Hdlbp	Foxj1	Kctd14	Kctd14	Kctd14	Kctd14	Hspa2	Kctd14	Hspa2	Gcnt4	Kctd14	Kctd14	Kctd14	Hdlbp	Gcnt4	Kctd14	Hspa2	Kctd14	Hdlbp	Kctd14	Kctd14
Kctd14	Gjb1	Lcn2	Gjb1	Gjb1	Gjb1	Lcn2	Gm11992	Lcn2	Lcn2	Lcn2	Lcn2	Lcn2	Lcn2	Lcn2	Lcn2	Kctd14	Fam166b	Lzts3	Lcn2	Lcn2	Fsip1	Hdlbp	Kctd14	Lcn2	Lcn2	Lcn2	Kctd14	Dscaml1	Kctd14	Gm11992	Ighv10-1	Hdlbp	Gjb1	Gjb1	Mprip	Lcn2	Gcnt4	Kctd14	Kctd14	Lcn2	Hnf1a	Lcn2	Kctd14	Lcn2	Lcn2	Kctd14	Gjb1	Kctd14	Kctd14	Lcn2	Lcn2	Lcn2	Lcn2	Kctd14	Lcn2	Kctd14	Lcn2	Lcn2	Kctd14	Gjb1	Lcn2	Kctd14	Gm11992	Lcn2	Lcn2	Lcn2	Hdlbp	Jup	Ghrh	Lcn2	Lcn2	Lcn2	Lcn2	Kctd14	Lcn2	Kctd14	Gjb1	Lcn2	Lcn2	Lcn2	Kctd14	Gjb1	Lcn2	Kctd14	Lcn2	Jup	Lcn2	Lcn2
Lcn2	Gm12356	Lrrc10b	Mmp7	Gm12356	Ly9	Lrrc10b	Hspa2	Lrrc10b	Lrrc10b	Lrrc10b	Lrrc10b	Lrrc10b	Lrrc10b	Lrrc10b	Lrrc10b	Lcn2	Fsip1	Matn2	Lrrc10b	Lrrc10b	Gal3st2c	Kctd14	Lcn2	Lrrc10b	Lrrc10b	Lrrc10b	Lcn2	Edn2	Lcn2	Hspa2	Ighv5-4	Kctd14	Gm12356	Gm12356	P4hb	Lrrc10b	Gjb1	Lcn2	Lcn2	Lrrc10b	Hrh1	Lrrc10b	Lcn2	Lrrc10b	Lrrc10b	Lcn2	Lilra6	Lcn2	Lcn2	Lrrc10b	Lrrc10b	Lrrc10b	Lrrc10b	Lcn2	Lrrc10b	Lcn2	Lrrc10b	Lrrc10b	Lcn2	Gm12356	Lrrc10b	Lcn2	Kctd14	Lrrc10b	Lrrc10b	Lrrc10b	Kctd14	Kctd14	Gm11992	Lrrc10b	Lrrc10b	Lrrc10b	Lrrc10b	Lcn2	Lrrc10b	Lcn2	Gm12356	Lrrc10b	Lrrc10b	Lrrc10b	Lcn2	Lilra6	Lrrc10b	Lcn2	Lrrc10b	Kctd14	Lrrc10b	Lrrc10b
Lrrc10b	Lilra6	Lrrc36	Naip6	Kcnq2	Mlana	Lrrc36	Kctd14	Lrrc36	Lrrc36	Lrrc36	Lrrc36	Lrrc36	Osbpl3	Lrrc36	Lrrc36	Lrrc10b	Ghrh	Mgll	Lrrc36	Osbpl3	Ghrh	Lcn2	Lrrc10b	Lrrc36	Lrrc36	Lrrc36	Lrrc10b	Gal3st2c	Lrrc10b	Kctd14	Il36g	Lcn2	Ly9	Lilra6	Pabpc1	Lrrc36	Mlana	Lrrc10b	Lrrc10b	Lrrc36	Med9os	Osbpl3	Lrrc10b	Osbpl3	Osbpl3	Lrrc10b	Mlana	Lrrc10b	Lrrc10b	Lrrc36	Lrrc36	Lrrc36	Lrrc36	Lrrc10b	Osbpl3	Lrrc10b	Osbpl3	Lrrc36	Lrrc10b	Lilra6	Lrrc36	Lrrc10b	Lcn2	Lrrc36	Lrrc36	Lrrc36	Lcn2	Lcn2	Kctd14	Lrrc36	Lrrc36	Lrrc36	Lrrc36	Lrrc10b	Lrrc36	Lrrc10b	Lilra6	Lrrc36	Lrrc36	Lrrc36	Lrrc10b	Mlana	Osbpl3	Lrrc10b	Osbpl3	Lcn2	Lrrc36	Osbpl3
Lrrc36	Mlana	Osbpl3	Oas1g	Lilra6	Mmp7	Osbpl3	Lrrc10b	Osbpl3	Osbpl3	Osbpl3	Osbpl3	Osbpl3	P4hb	Osbpl3	Osbpl3	Osbpl3	Gm11992	Pax2	Osbpl3	P4hb	Gm11992	Lrrc10b	Lrrc36	Osbpl3	Osbpl3	Osbpl3	Lrrc36	Hnf1a	Lrrc36	Lrrc10b	Mir135b	Lrrc10b	Mlana	Mlana	Pdia3	Osbpl3	Mmp7	Lrrc36	Lrrc36	Osbpl3	Mfsd4b2	P4hb	Lrrc36	P4hb	P4hb	Lrrc36	Mmp7	Lrrc36	Lrrc36	Osbpl3	Osbpl3	Osbpl3	Osbpl3	Lrrc36	P4hb	Lrrc36	P4hb	Osbpl3	Lrrc36	Mlana	Osbpl3	Lrrc36	Lrrc10b	Osbpl3	Osbpl3	Osbpl3	Lrrc10b	Lrrc10b	Lrrc10b	Osbpl3	Osbpl3	Osbpl3	Osbpl3	Lrrc36	Osbpl3	Lrrc36	Mlana	Osbpl3	Osbpl3	Osbpl3	Osbpl3	Mmp7	P4hb	Lrrc36	P4hb	Mprip	Osbpl3	P4hb
Osbpl3	Mmp7	P4hb	Palm3	Mlana	Naip6	P4hb	Lrrc36	P4hb	P4hb	P4hb	P4hb	P4hb	Pabpc1	P4hb	P4hb	P4hb	Lrrc10b	Penk	P4hb	Pabpc1	Kcnk7	P4hb	Osbpl3	P4hb	P4hb	P4hb	Nnat	Ppef2	Nnat	Lrrc36	Mir3067	P4hb	Mmp7	Mmp7	Plec	P4hb	Naip6	Osbpl3	Nnat	P4hb	Pbk	Pabpc1	Osbpl3	Pabpc1	Pabpc1	Nnat	Naip6	Nnat	Nnat	P4hb	P4hb	P4hb	P4hb	Nnat	Pabpc1	Osbpl3	Pabpc1	P4hb	Nnat	Mmp7	P4hb	Osbpl3	Lrrc36	P4hb	P4hb	P4hb	P4hb	P4hb	Lrrc36	P4hb	P4hb	P4hb	P4hb	Nnat	P4hb	Osbpl3	Mmp7	P4hb	P4hb	P4hb	P4hb	Naip6	Pdia3	Osbpl3	Pdia3	P4hb	P4hb	Pdia3
Pdia3	Naip6	Pdia3	Penk	Mmp7	Oas1g	Pdia3	Nnat	Pdia3	Pdia3	Pdia3	Pdia3	Pdia3	Pdia3	Pdia3	Pdia3	Pdia3	Lrrc36	Pgm5	Pdia3	Pdia3	Morn3	Pabpc1	Pdia3	Pdia3	Pdia3	Pdia3	Osbpl3	Ropn1l	Osbpl3	Nnat	Phxr1	Pabpc1	Naip6	Naip6	Rpl3	Pdia3	Oas1g	Pdia3	Osbpl3	Pdia3	Six1	Pdia3	Pdia3	Pdia3	Pdia3	Osbpl3	Oas1g	Osbpl3	Osbpl3	Pdia3	Pdia3	Pdia3	Pdia3	Osbpl3	Pdia3	Pdia3	Pdia3	Pdia3	Osbpl3	Naip6	Pdia3	Pdia3	Nnat	Pdia3	Pdia3	Pdia3	Pabpc1	Pabpc1	Nnat	Pdia3	Pdia3	Pdia3	Pdia3	Osbpl3	Pdia3	Pdia3	Naip6	Pdia3	Pdia3	Pdia3	Pabpc1	Oas1g	Plec	Pdia3	Plec	Pabpc1	Pdia3	Plec
Plec	Oas1g	Plec	Sectm1a	Naip6	Palm3	Plec	Osbpl3	Plec	Plec	Plec	Plec	Plec	Plec	Plec	Plec	Plec	Morn3	Scd1	Plec	Plec	Nnat	Pdia3	Plec	Plec	Plec	Plec	Pdia3	Sftpc	Pdia3	Osbpl3	Pnma3	Pdia3	Oas1g	Oas1g	Rpl41	Plec	Palm3	Plec	Pdia3	Plec	Ska3	Plec	Plec	Plec	Plec	Pdia3	P2rx1	Pdia3	Pdia3	Plec	Plec	Plec	Plec	Pdia3	Plec	Plec	Plec	Plec	Pdia3	Oas1g	Plec	Plec	Osbpl3	Plec	Plec	Plec	Pdia3	Pdia3	Osbpl3	Plec	Plec	Plec	Plec	Pdia3	Plec	Plec	Oas1g	Plec	Plec	Plec	Pdia3	P2rx1	Rpl3	Plec	Rpl3	Pdia3	Plec	Rpl3
Rplp0	Palm3	Rplp0	Serpina16	Oas1g	Sectm1a	Rplp0	Pdia3	Rplp0	Rplp0	Rplp0	Rplp0	Rplp0	Rpl3	Rplp0	Rplp0	Rplp0	Nnat	Serping1	Rplp0	Rpl3	Sftpc	Plec	Rplp0	Rplp0	Rplp0	Rplp0	Plec	Sidt1	Smim5	Pdia3	Prph2	Plec	Palm3	Palm3	Rplp0	Rplp0	Penk	Rplp0	Plec	Rplp0	Slc4a10	Rpl3	Rplp0	Rpl3	Rpl3	Plec	Palm3	Smim5	Plec	Rplp0	Rplp0	Rplp0	Rplp0	Smim5	Rpl3	Rplp0	Rpl3	Rplp0	Smim5	Palm3	Rplp0	Rplp0	Pdia3	Rplp0	Rplp0	Rplp0	Plec	Plec	Pdia3	Rplp0	Rplp0	Rplp0	Rplp0	Plec	Rplp0	Rplp0	Palm3	Rplp0	Rplp0	Rplp0	Plec	Palm3	Rplp0	Rplp0	Rplp0	Plec	Rplp0	Rplp0
Sorl1	Sectm1a	Sorl1	Sh3gl3	Palm3	Serpina16	Sorl1	Smim5	Sorl1	Sorl1	Sorl1	Sorl1	Sorl1	Rplp0	Sorl1	Sorl1	Sorl1	Osbpl3	Sh3pxd2a	Sorl1	Rplp0	Slc4a10	Rpl3	Sorl1	Sorl1	Sorl1	Sorl1	Sorl1	Spef1l	Sorl1	Smim5	Spink13	Rpl3	Sectm1a	Sectm1a	Rps24	Sorl1	Sectm1a	Sorl1	Sorl1	Sorl1	Spata25	Rplp0	Sorl1	Rplp0	Rplp0	Sorl1	Sectm1a	Sorl1	Sorl1	Sorl1	Sorl1	Sorl1	Sorl1	Sorl1	Rplp0	Sorl1	Rplp0	Sorl1	Sorl1	Sectm1a	Sorl1	Sorl1	Smim5	Sorl1	Sorl1	Sorl1	Rpl3	Rpl3	Smim5	Sorl1	Sorl1	Sorl1	Sorl1	Sorl1	Sorl1	Sorl1	Sectm1a	Sorl1	Sorl1	Sorl1	Rpl3	Sectm1a	Sorl1	Sorl1	Sorl1	Rpl3	Sorl1	Sorl1
Syne2	Serpina16	Syne2	Skap1	Serpina16	Skap1	Syne2	Sorl1	Syne2	Syne2	Syne2	Syne2	Syne2	Sorl1	Syne2	Syne2	Syne2	Smim5	Siglec15	Syne2	Sorl1	Spef1l	Rpl41	Syne2	Syne2	Syne2	Syne2	Syne2	Spink4	Syne2	Sorl1	Trav7-3	Rplp0	Serpina16	Serpina16	Sh3pxd2a	Syne2	Serpina16	Syne2	Syne2	Syne2	Spink4	Sorl1	Syne2	Sorl1	Sorl1	Syne2	Serpina16	Syne2	Syne2	Syne2	Syne2	Syne2	Syne2	Syne2	Sorl1	Syne2	Sorl1	Syne2	Syne2	Serpina16	Syne2	Syne2	Sorl1	Syne2	Syne2	Syne2	Rpl41	Rpl41	Sorl1	Syne2	Syne2	Syne2	Syne2	Syne2	Syne2	Syne2	Serpina16	Syne2	Syne2	Syne2	Rplp0	Serpina16	Syne2	Syne2	Syne2	Rpl41	Syne2	Syne2
Tmem232	Skap1	Tmem232	Tcp10a	Skap1	Tcp10a	Tmem232	Syne2	Tmem232	Tmem232	Tmem232	Tmem232	Tmem232	Syne2	Tmem232	Tmem232	Tmem232	Spag16	Slc8a1	Tmem232	Syne2	Spink4	Rplp0	Tmem232	Tmem232	Tmem232	Tmem232	Tmem232	Ugt8a	Tmem232	Syne2	Trex2	Sorl1	Skap1	Skap1	Tns1	Tmem232	Skap1	Tmem232	Tmem232	Tmem232	Syt14	Syne2	Tmem232	Syne2	Syne2	Tmem232	Skap1	Tmem232	Tmem232	Tmem232	Tmem232	Tmem232	Tmem232	Tmem232	Syne2	Tmem232	Syne2	Tmem232	Tmem232	Skap1	Tmem232	Tmem232	Syne2	Tmem232	Tmem232	Tmem232	Rplp0	Rplp0	Syne2	Tmem232	Tmem232	Tmem232	Tmem232	Tmem232	Tmem232	Tmem232	Skap1	Tmem232	Tmem232	Tmem232	Sorl1	Skap1	Tmem232	Tmem232	Tmem232	Rplp0	Tmem232	Tmem232
Ywhae	Tcp10a	Ywhae	Tnfrsf8	Tcp10a	Tnfrsf8	Ywhae	Tmem232	Ywhae	Ywhae	Ywhae	Ywhae	Ywhae	Ywhae	Ywhae	Ywhae	Ywhae	Tmem232	Tns1	Ywhae	Ywhae	Tmem232	Syne2	Ywhae	Ywhae	Ywhae	Ywhae	Ywhae	Wdr49	Ywhae	Tmem232	Vmn2r2	Syne2	Tcp10a	Tcp10a	Ybx1	Ywhae	Tcp10a	Ywhae	Ywhae	Ywhae	Tesmin	Ywhae	Ywhae	Ywhae	Ywhae	Ywhae	Tcp10a	Ywhae	Ywhae	Ywhae	Ywhae	Ywhae	Ywhae	Ywhae	Ywhae	Ywhae	Ywhae	Ywhae	Ywhae	Tcp10a	Ywhae	Ywhae	Tmem232	Ywhae	Ywhae	Ywhae	Syne2	Syne2	Tmem232	Ywhae	Ywhae	Ywhae	Ywhae	Ywhae	Ywhae	Ywhae	Tcp10a	Ywhae	Ywhae	Ywhae	Syne2	Tcp10a	Ywhae	Ywhae	Ywhae	Syne2	Ywhae	Ywhae
Zc2hc1a	Tnfrsf8	Zc2hc1a	Twist2	Tnfrsf8	Twist2	Zc2hc1a	Zc2hc1a	Zc2hc1a	Zc2hc1a	Zc2hc1a	Zc2hc1a	Zc2hc1a	Zc2hc1a	Zc2hc1a	Zc2hc1a	Zc2hc1a	Ugt8a	Wfdc2	Zc2hc1a	Zc2hc1a	Ugt8a	Ywhae	Zc2hc1a	Zc2hc1a	Zc2hc1a	Zc2hc1a	Zc2hc1a	Xlr3a	Zc2hc1a	Zc2hc1a	Wfdc11	Ywhae	Tnfrsf8	Tnfrsf8	Ywhae	Zc2hc1a	Tnfrsf8	Zc2hc1a	Zc2hc1a	Zc2hc1a	Trim80	Zc2hc1a	Zc2hc1a	Zc2hc1a	Zc2hc1a	Zc2hc1a	Tnfrsf8	Zc2hc1a	Zc2hc1a	Zc2hc1a	Zc2hc1a	Zc2hc1a	Zc2hc1a	Zc2hc1a	Zc2hc1a	Zc2hc1a	Zc2hc1a	Zc2hc1a	Zc2hc1a	Tnfrsf8	Zc2hc1a	Zc2hc1a	Zc2hc1a	Zc2hc1a	Zc2hc1a	Zc2hc1a	Ywhae	Ywhae	Zc2hc1a	Zc2hc1a	Zc2hc1a	Zc2hc1a	Zc2hc1a	Zc2hc1a	Zc2hc1a	Zc2hc1a	Tnfrsf8	Zc2hc1a	Zc2hc1a	Zc2hc1a	Ywhae	Tnfrsf8	Zc2hc1a	Zc2hc1a	Zc2hc1a	Ywhae	Zc2hc1a	Zc2hc1a

### Sheet: Removed duplicates....
		Tfs List			Influenced Proteins List
		Atp2a2			Eif4ebp2
		Aldh3b2			A1bg
		Aqp4			Acaca
		Abhd3			Acrbp
		Akr1c14			Akr1b7
		AV320801			Aox4
		AU022754			Bcap31
		2310069G16Rik			Cdh11
		1810008I18Rik			Cdk4
		Bcas1			Copg2
		Apol10a			Cwc27
		Calb1			Hsd17b12
		4930404A05Rik			Dhx36
		C3			Dkc1
		Basp1			Lig1
		Caly			Dohh
		Asb11			Eif2b1
		Ccdc181			Eipr1
		Cldn1			Eno3
		Agbl4			Esr1
		Adrb1			Ces1f
		4930503O07Rik			Fkbp11
		Col3a1			Fsd1l
		Ccdc110			Gipc1
		BB123696			Golga4
		Dio3os			Polr2m
		Crip2			Hdac5
		Ddr1			Hebp2
		Catip			Hmga2
		AI115009			Hpgds
		Ccnb1			Igfbp6
		Cntnap5a			Ifit3
		Dlg2			Inpp1
		Dnah7c			Spink2
		Coro2a			Krt27
		Ankrd33b			Prkar2b
		Adad1			Camk1
		Dst			Ckm
		Cdhr1			Prkci
		Esp8			Lama4
		Dnai4			Lrp1
		Ccdc13			Meis3
		Cryab			Mgat3
		C2cd4c			Mien1
		Dmbx1			Aldh6a1
		Asic5			Mt2
		Emb			Myadm
		Cel			Mb
		Esrrb			Ncam1
		Flnc			Ncbp1
		Ccdc190			Nek9
		Ccdc103			Ikbkg
		Banf2			Nherf2
		Fndc7			Nrbp1
		Cib4			Pcolce
		Elmod1			Pithd1
		F830016B08Rik			Plcg1
		Fam166b			Podxl
		Ggta1			Prpf38b
		Cd177			Praf2
		Crygb			Proc
		Gng12			Rab10
		Dbh			Rab5b
		Gabrg1			Riox2
		Foxj1			Dis3
		Kcnd3			Rps27l
		Gm12505			Rps28
		Hdlbp			Rsph4a
		Dynlt2a3			Rsph9
		Gad2			S100a10
		Gm11992			Sec16a
		Gprc5c			Scamp3
		Efhb			Sec62
		Lepr			Sestd1
		Cfap47			Smtn
		Gm7133			Smug1
		Jup			Spcs2
		Fmo4			Spata45
		Hspa2			Stag2
		Gcnt4			Tbc1d17
		Lmod1			Rela
		Chrna4			Ttc39a
		Gpr87			Tmsb4x
		Ltbp4			Ube2e2
		Gm10440			Uox
		Kctd14			Washc5
		Gimap3			Xylb
		Erich3			Zfp91
		Lum			Zfyve16
		Dscaml1
		Ighv1-47
		Marcks
		Gpr21
		Gjb1
		Lcn2
		Lzts3
		Fsip1
		Ighv10-1
		Mprip
		Hnf1a
		Ghrh
		Gm12356
		Lrrc10b
		Mmp7
		Ly9
		Matn2
		Gal3st2c
		Edn2
		Ighv5-4
		P4hb
		Hrh1
		Lilra6
		Lrrc36
		Naip6
		Kcnq2
		Mlana
		Osbpl3
		Mgll
		Il36g
		Pabpc1
		Med9os
		Oas1g
		Pax2
		Mir135b
		Pdia3
		Mfsd4b2
		Palm3
		Penk
		Kcnk7
		Nnat
		Ppef2
		Mir3067
		Plec
		Pbk
		Pgm5
		Morn3
		Ropn1l
		Phxr1
		Rpl3
		Six1
		Sectm1a
		Scd1
		Sftpc
		Pnma3
		Rpl41
		Ska3
		P2rx1
		Rplp0
		Serpina16
		Serping1
		Sidt1
		Smim5
		Prph2
		Slc4a10
		Sorl1
		Sh3gl3
		Sh3pxd2a
		Spef1l
		Spink13
		Rps24
		Spata25
		Syne2
		Skap1
		Siglec15
		Spink4
		Trav7-3
		Tmem232
		Tcp10a
		Spag16
		Slc8a1
		Ugt8a
		Trex2
		Tns1
		Syt14
		Ywhae
		Tnfrsf8
		Wdr49
		Vmn2r2
		Ybx1
		Tesmin
		Zc2hc1a
		Twist2
		Wfdc2
		Xlr3a
		Wfdc11
		Trim80

### Sheet: Reactome_2022_Tfs List
Term	Overlap	P-value	Adjusted P-value	Genes
Cell Junction Organization R-HSA-446728	5/86	0.00124908	0.131153	DST;JUP;FLNC;CLDN1;PLEC
Collagen Formation R-HSA-1474290	5/90	0.00152999	0.131153	COL3A1;MMP7;DST;P4HB;PLEC
Extracellular Matrix Organization R-HSA-1474244	9/291	0.00165769	0.131153	DDR1;COL3A1;MMP7;SH3PXD2A;DST;LUM;LTBP4;P4HB;PLEC
Nonsense Mediated Decay (NMD) Independent Of Exon Junction Complex (EJC) R-HSA-975956	5/92	0.00168667	0.131153	RPL41;RPL3;RPLP0;PABPC1;RPS24
Platelet Calcium Homeostasis R-HSA-418360	3/26	0.00175781	0.131153	P2RX1;ATP2A2;SLC8A1
Assembly Of Collagen Fibrils And Other Multimeric Structures R-HSA-2022090	4/57	0.00194782	0.131153	COL3A1;MMP7;DST;PLEC
Type I Hemidesmosome Assembly R-HSA-446107	2/9	0.00296673	0.169052	DST;PLEC
L13a-mediated Translational Silencing Of Ceruloplasmin Expression R-HSA-156827	5/108	0.00339445	0.169052	RPL41;RPL3;RPLP0;PABPC1;RPS24
Nonsense Mediated Decay (NMD) Enhanced By Exon Junction Complex (EJC) R-HSA-975957	5/112	0.00396581	0.169052	RPL41;RPL3;RPLP0;PABPC1;RPS24
Reduction Of Cytosolic Ca++ Levels R-HSA-418359	2/11	0.00447739	0.169052	ATP2A2;SLC8A1
Cap-dependent Translation Initiation R-HSA-72737	5/116	0.0046029	0.169052	RPL41;RPL3;RPLP0;PABPC1;RPS24
Cell-Cell Communication R-HSA-1500931	5/120	0.00530966	0.178758	JUP;DST;FLNC;CLDN1;PLEC
Chk1/Chk2(Cds1) Mediated Inactivation Of Cyclin B:Cdk1 Complex R-HSA-75035	2/13	0.00627264	0.194934	YWHAE;CCNB1
Platelet Homeostasis R-HSA-418346	4/83	0.00751984	0.2115	P2RX1;ATP2A2;GNG12;SLC8A1
Peptide Chain Elongation R-HSA-156902	4/86	0.00850577	0.2115	RPL41;RPL3;RPLP0;RPS24
Selenocysteine Synthesis R-HSA-2408557	4/90	0.0099468	0.2115	RPL41;RPL3;RPLP0;RPS24
Eukaryotic Translation Elongation R-HSA-156842	4/90	0.0099468	0.2115	RPL41;RPL3;RPLP0;RPS24
Eukaryotic Translation Termination R-HSA-72764	4/90	0.0099468	0.2115	RPL41;RPL3;RPLP0;RPS24
Viral mRNA Translation R-HSA-192823	4/90	0.0099468	0.2115	RPL41;RPL3;RPLP0;RPS24
Response Of EIF2AK4 (GCN2) To Amino Acid Deficiency R-HSA-9633012	4/98	0.0132834	0.255548	RPL41;RPL3;RPLP0;RPS24
Formation Of A Pool Of Free 40S Subunits R-HSA-72689	4/98	0.0132834	0.255548	RPL41;RPL3;RPLP0;RPS24
Potassium Channels R-HSA-1296071	4/102	0.0151891	0.278927	KCNK7;KCND3;KCNQ2;GNG12
SRP-dependent Cotranslational Protein Targeting To Membrane R-HSA-1799339	4/108	0.0183568	0.318513	RPL41;RPL3;RPLP0;RPS24
GTP Hydrolysis And Joining Of 60S Ribosomal Subunit R-HSA-72706	4/109	0.0189215	0.318513	RPL41;RPL3;RPLP0;RPS24
Regulation Of Expression Of SLITs And ROBOs R-HSA-9010553	5/167	0.0200872	0.324609	RPL41;RPL3;RPLP0;PABPC1;RPS24
Selenoamino Acid Metabolism R-HSA-2408522	4/114	0.0219065	0.340393	RPL41;RPL3;RPLP0;RPS24
Cardiac Conduction R-HSA-5576891	4/126	0.030191	0.451747	KCNK7;KCND3;ATP2A2;SLC8A1
Muscle Contraction R-HSA-397014	5/196	0.0365344	0.471949	KCNK7;KCND3;LMOD1;ATP2A2;SLC8A1
Glucagon-type Ligand Receptors R-HSA-420092	2/33	0.0376157	0.471949	GHRH;GNG12
Influenza Viral RNA Transcription And Replication R-HSA-168273	4/137	0.0392094	0.471949	RPL41;RPL3;RPLP0;RPS24
HSF1-dependent Transactivation R-HSA-3371571	2/36	0.0440811	0.471949	HSPA2;CRYAB
Arachidonate Production From DAG R-HSA-426048	1/5	0.0456474	0.471949	MGLL
G2/M DNA Replication Checkpoint R-HSA-69478	1/5	0.0456474	0.471949	CCNB1
HDL Clearance R-HSA-8964011	1/5	0.0456474	0.471949	HDLBP
Signaling By ROBO Receptors R-HSA-376176	5/209	0.0459849	0.471949	RPL41;RPL3;RPLP0;PABPC1;RPS24
Formation Of Fibrin Clot (Clotting Cascade) R-HSA-140877	2/37	0.0463215	0.471949	SERPING1;CD177
Activation Of C3 And C5 R-HSA-174577	1/6	0.054525	0.471949	C3
Phosphorylation Of Emi1 R-HSA-176417	1/6	0.054525	0.471949	CCNB1
Proton-coupled Monocarboxylate Transport R-HSA-433692	1/6	0.054525	0.471949	EMB
LDL Remodeling R-HSA-8964041	1/6	0.054525	0.471949	P4HB
Metal Sequestration By Antimicrobial Proteins R-HSA-6799990	1/6	0.054525	0.471949	LCN2
NADE Modulates Death Signaling R-HSA-205025	1/6	0.054525	0.471949	YWHAE
Cellular Response To Starvation R-HSA-9711097	4/153	0.0547883	0.471949	RPL41;RPL3;RPLP0;RPS24
Vasopressin Regulates Renal Water Homeostasis Via Aquaporins R-HSA-432040	2/42	0.0581198	0.471949	AQP4;GNG12
Influenza Infection R-HSA-168255	4/157	0.0591362	0.471949	RPL41;RPL3;RPLP0;RPS24
Voltage Gated Potassium Channels R-HSA-1296072	2/43	0.0605923	0.471949	KCND3;KCNQ2
Interleukin-12 Signaling R-HSA-9020591	2/44	0.0631004	0.471949	RPLP0;P4HB
Activation Of NIMA Kinases NEK9, NEK6, NEK7 R-HSA-2980767	1/7	0.0633206	0.471949	CCNB1
Phase 1 - Inactivation Of Fast Na+ Channels R-HSA-5576894	1/7	0.0633206	0.471949	KCND3
Acyl Chain Remodeling Of DAG And TAG R-HSA-1482883	1/7	0.0633206	0.471949	MGLL
Defective CSF2RA Causes SMDP4 R-HSA-5688890	1/7	0.0633206	0.471949	SFTPC
Digestion Of Dietary Lipid R-HSA-192456	1/7	0.0633206	0.471949	CEL
Highly Sodium Permeable Postsynaptic Acetylcholine Nicotinic Receptors R-HSA-629587	1/7	0.0633206	0.471949	CHRNA4
Interleukin-36 Pathway R-HSA-9014826	1/7	0.0633206	0.471949	IL36G
Cellular Response To Heat Stress R-HSA-3371556	3/99	0.0650003	0.471949	YWHAE;HSPA2;CRYAB
Regulation Of Complement Cascade R-HSA-977606	2/45	0.0656431	0.471949	C3;SERPING1
Defective B4GALT1 Causes B4GALT1-CDG (CDG-2d) R-HSA-3656244	1/8	0.0720347	0.471949	LUM
Defective CHST6 Causes MCDC1 R-HSA-3656225	1/8	0.0720347	0.471949	LUM
Defective ST3GAL3 Causes MCT12 And EIEE15 R-HSA-3656243	1/8	0.0720347	0.471949	LUM
Noncanonical Activation Of NOTCH3 R-HSA-9017802	1/8	0.0720347	0.471949	YBX1
Post-translational Protein Phosphorylation R-HSA-8957275	3/106	0.0763538	0.471949	C3;PENK;P4HB
Aquaporin-mediated Transport R-HSA-445717	2/50	0.0788471	0.471949	AQP4;GNG12
Ion Homeostasis R-HSA-5578775	2/50	0.0788471	0.471949	ATP2A2;SLC8A1
Adrenoceptors R-HSA-390696	1/9	0.0806682	0.471949	ADRB1
Chylomicron Assembly R-HSA-8963888	1/9	0.0806682	0.471949	P4HB
Diseases Associated With Surfactant Metabolism R-HSA-5687613	1/9	0.0806682	0.471949	SFTPC
E2F-enabled Inhibition Of Pre-Replication Complex Formation R-HSA-113507	1/9	0.0806682	0.471949	CCNB1
Highly Calcium Permeable Nicotinic Acetylcholine Receptors R-HSA-629597	1/9	0.0806682	0.471949	CHRNA4
Interleukin-23 Signaling R-HSA-9020933	1/9	0.0806682	0.471949	P4HB
Major Pathway Of rRNA Processing In Nucleolus And Cytosol R-HSA-6791226	4/179	0.0861924	0.471949	RPL41;RPL3;RPLP0;RPS24
Nuclear Receptor Transcription Pathway R-HSA-383280	2/53	0.0871328	0.471949	ESRRB;HNF1A
Acetylcholine Regulates Insulin Secretion R-HSA-399997	1/10	0.0892219	0.471949	MARCKS
Bicarbonate Transporters R-HSA-425381	1/10	0.0892219	0.471949	SLC4A10
Condensation Of Prometaphase Chromosomes R-HSA-2514853	1/10	0.0892219	0.471949	CCNB1
Sodium/Calcium Exchangers R-HSA-425561	1/10	0.0892219	0.471949	SLC8A1
MASTL Facilitates Mitotic Progression R-HSA-2465910	1/10	0.0892219	0.471949	CCNB1
Interleukin-12 Family Signaling R-HSA-447115	2/54	0.0899506	0.471949	RPLP0;P4HB
Complement Cascade R-HSA-166658	2/55	0.092795	0.480631	C3;SERPING1
DSCAM Interactions R-HSA-376172	1/11	0.0976963	0.482072	DSCAML1
Highly Calcium Permeable Postsynaptic Nicotinic Acetylcholine Receptors R-HSA-629594	1/11	0.0976963	0.482072	CHRNA4
Translation Initiation Complex Formation R-HSA-72649	2/57	0.098561	0.482072	PABPC1;RPS24
rRNA Processing In Nucleus And Cytosol R-HSA-8868773	4/189	0.100172	0.482072	RPL41;RPL3;RPLP0;RPS24
mRNA Activation Upon Binding Of Cap-Binding Complex And eIFs, Subsequent Binding To 43S R-HSA-72662	2/58	0.101481	0.482072	PABPC1;RPS24
Passive Transport By Aquaporins R-HSA-432047	1/12	0.106092	0.482072	AQP4
Presynaptic Nicotinic Acetylcholine Receptors R-HSA-622323	1/12	0.106092	0.482072	CHRNA4
Caspase-mediated Cleavage Of Cytoskeletal Proteins R-HSA-264870	1/12	0.106092	0.482072	PLEC
Tandem Pore Domain Potassium Channels R-HSA-1296346	1/12	0.106092	0.482072	KCNK7
Keratan Sulfate Degradation R-HSA-2022857	1/12	0.106092	0.482072	LUM
Regulation Of IGF Transport And Uptake By IGFBPs R-HSA-381426	3/123	0.107186	0.482072	C3;PENK;P4HB
Meiotic Synapsis R-HSA-1221632	2/60	0.107392	0.482072	HSPA2;SYNE2
Cell-cell Junction Organization R-HSA-421270	2/61	0.110382	0.490046	JUP;CLDN1
SARS-CoV-2 Targets Host Intracellular Signaling And Regulatory Pathways R-HSA-9755779	1/13	0.114411	0.500144	YWHAE
rRNA Processing R-HSA-72312	4/199	0.115132	0.500144	RPL41;RPL3;RPLP0;RPS24
Translation R-HSA-72766	5/281	0.122128	0.508174	RPL41;RPL3;RPLP0;PABPC1;RPS24
Acetylcholine Binding And Downstream Events R-HSA-181431	1/14	0.122652	0.508174	CHRNA4
Golgi Cisternae Pericentriolar Stack Reorganization R-HSA-162658	1/14	0.122652	0.508174	CCNB1
ADORA2B Mediated Anti-Inflammatory Cytokine Production R-HSA-9660821	3/131	0.123128	0.508174	GHRH;ADRB1;GNG12
Transport Of Small Molecules R-HSA-382551	10/706	0.123454	0.508174	ASIC5;HDLBP;SLC4A10;LCN2;ATP2A2;AQP4;EMB;P4HB;GNG12;SLC8A1
Collagen Biosynthesis And Modifying Enzymes R-HSA-1650814	2/67	0.128753	0.508174	COL3A1;P4HB
Activation Of BAD And Translocation To Mitochondria R-HSA-111447	1/15	0.130817	0.508174	YWHAE
Defects Of Contact Activation System (CAS) And Kallikrein/Kinin System (KKS) R-HSA-9651496	1/15	0.130817	0.508174	SERPING1
Depolymerisation Of Nuclear Lamina R-HSA-4419969	1/15	0.130817	0.508174	CCNB1
Elevation Of Cytosolic Ca2+ Levels R-HSA-139853	1/15	0.130817	0.508174	P2RX1
InlB-mediated Entry Of Listeria Monocytogenes Into Host Cell R-HSA-8875360	1/15	0.130817	0.508174	SH3GL3
Nervous System Development R-HSA-9675108	8/545	0.136762	0.514846	RPL41;RPL3;GJB1;KCNQ2;RPLP0;PABPC1;DSCAML1;RPS24
Plasma Lipoprotein Assembly R-HSA-8963898	1/16	0.138906	0.514846	P4HB
Polo-like Kinase Mediated Events R-HSA-156711	1/16	0.138906	0.514846	CCNB1
Cell-extracellular Matrix Interactions R-HSA-446353	1/16	0.138906	0.514846	FLNC
Gap Junction Assembly R-HSA-190861	1/16	0.138906	0.514846	GJB1
Plasma Lipoprotein Assembly, Remodeling, And Clearance R-HSA-174824	2/71	0.141369	0.519211	HDLBP;P4HB
Extra-nuclear Estrogen Signaling R-HSA-9009391	2/73	0.147774	0.525625	MMP7;GNG12
Neuronal System R-HSA-112316	6/386	0.151665	0.525625	KCNK7;CHRNA4;KCND3;KCNQ2;GAD2;GNG12
Pre-NOTCH Processing In Golgi R-HSA-1912420	1/18	0.154861	0.525625	ATP2A2
G Beta:Gamma Signaling Thru BTK R-HSA-8964315	1/18	0.154861	0.525625	GNG12
TP53 Regulates Transcription Of Genes Involved In G2 Cell Cycle Arrest R-HSA-6804114	1/18	0.154861	0.525625	CCNB1
Metabolism Of Amine-Derived Hormones R-HSA-209776	1/18	0.154861	0.525625	DBH
Regulation Of Insulin Secretion R-HSA-422356	2/77	0.160752	0.525625	MARCKS;GNG12
G2/M DNA Damage Checkpoint R-HSA-69473	2/77	0.160752	0.525625	YWHAE;CCNB1
Phase 4 - Resting Membrane Potential R-HSA-5576886	1/19	0.162728	0.525625	KCNK7
Prostacyclin Signaling Thru Prostacyclin Receptor R-HSA-392851	1/19	0.162728	0.525625	GNG12
Scavenging By Class A Receptors R-HSA-3000480	1/19	0.162728	0.525625	COL3A1
GABA Synthesis, Release, Reuptake And Degradation R-HSA-888590	1/19	0.162728	0.525625	GAD2
Initiation Of Nuclear Envelope (NE) Reformation R-HSA-2995383	1/19	0.162728	0.525625	CCNB1
Listeria Monocytogenes Entry Into Host Cells R-HSA-8876384	1/19	0.162728	0.525625	SH3GL3
Amyloid Fiber Formation R-HSA-977225	2/79	0.167318	0.525625	CALB1;SORL1
Phosphorylation Of APC/C R-HSA-176412	1/20	0.170522	0.525625	CCNB1
Regulation Of Gene Expression In Beta Cells R-HSA-210745	1/20	0.170522	0.525625	HNF1A
Signaling By Hippo R-HSA-2028269	1/20	0.170522	0.525625	YWHAE
G Beta:Gamma Signaling Thru CDC42 R-HSA-8964616	1/20	0.170522	0.525625	GNG12
G Beta:Gamma Signaling Thru PLC Beta R-HSA-418217	1/20	0.170522	0.525625	GNG12
G Alpha (S) Signaling Events R-HSA-418555	3/153	0.170848	0.525625	GHRH;ADRB1;GNG12
Regulation Of HSF1-mediated Heat Shock Response R-HSA-3371453	2/81	0.173929	0.525625	YWHAE;HSPA2
Presynaptic Function Of Kainate Receptors R-HSA-500657	1/21	0.178244	0.525625	GNG12
Deregulated CDK5 Triggers Neurodegenerative Pathways In Alzheimers Disease Models R-HSA-8862803	1/21	0.178244	0.525625	YWHAE
Initial Triggering Of Complement R-HSA-166663	1/21	0.178244	0.525625	C3
Intrinsic Pathway Of Fibrin Clot Formation R-HSA-140837	1/21	0.178244	0.525625	SERPING1
Negative Regulation Of MET Activity R-HSA-6807004	1/21	0.178244	0.525625	SH3GL3
ADP Signaling Thru P2Y Purinoceptor 12 R-HSA-392170	1/22	0.185895	0.532619	GNG12
Common Pathway Of Fibrin Clot Formation R-HSA-140875	1/22	0.185895	0.532619	CD177
E2F Mediated Regulation Of DNA Replication R-HSA-113510	1/22	0.185895	0.532619	CCNB1
Digestion R-HSA-8935690	1/23	0.193474	0.532619	CEL
Triglyceride Catabolism R-HSA-163560	1/23	0.193474	0.532619	MGLL
Regulation Of PLK1 Activity At G2/M Transition R-HSA-2565942	2/87	0.193998	0.532619	YWHAE;CCNB1
Meiosis R-HSA-1500620	2/88	0.197372	0.532619	HSPA2;SYNE2
Leishmania Infection R-HSA-9658195	4/247	0.198486	0.532619	C3;GHRH;ADRB1;GNG12
Anti-inflammatory Response Favoring Leishmania Infection R-HSA-9662851	3/165	0.198802	0.532619	GHRH;ADRB1;GNG12
APC/C:Cdc20 Mediated Degradation Of Cyclin B R-HSA-174048	1/24	0.200983	0.532619	CCNB1
Defective Intrinsic Pathway For Apoptosis R-HSA-9734009	1/24	0.200983	0.532619	YWHAE
G-protein Activation R-HSA-202040	1/24	0.200983	0.532619	GNG12
Thromboxane Signaling Thru TP Receptor R-HSA-428930	1/24	0.200983	0.532619	GNG12
Signaling By TGF-beta Receptor Complex R-HSA-170834	2/91	0.207537	0.532619	LTBP4;YBX1
ADP Signaling Thru P2Y Purinoceptor 1 R-HSA-418592	1/25	0.208423	0.532619	GNG12
Cell Recruitment (Pro-Inflammatory Response) R-HSA-9664424	1/25	0.208423	0.532619	C3
Cyclin A/B1/B2 Associated Events During G2/M Transition R-HSA-69273	1/25	0.208423	0.532619	CCNB1
Deadenylation Of mRNA R-HSA-429947	1/25	0.208423	0.532619	PABPC1
G Beta:Gamma Signaling Thru PI3Kgamma R-HSA-392451	1/25	0.208423	0.532619	GNG12
Gap Junction Trafficking R-HSA-190828	1/25	0.208423	0.532619	GJB1
NOTCH3 Activation And Transmission Of Signal To Nucleus R-HSA-9013507	1/25	0.208423	0.532619	YBX1
Axon Guidance R-HSA-422475	7/519	0.209952	0.532619	RPL41;RPL3;KCNQ2;RPLP0;PABPC1;DSCAML1;RPS24
Class B/2 (Secretin Family Receptors) R-HSA-373080	2/92	0.210938	0.532619	GHRH;GNG12
Attenuation Phase R-HSA-3371568	1/26	0.215794	0.536032	HSPA2
Calnexin/calreticulin Cycle R-HSA-901042	1/26	0.215794	0.536032	PDIA3
Effects Of PIP2 Hydrolysis R-HSA-114508	1/27	0.223097	0.536032	MGLL
Synthesis Of PC R-HSA-1483191	1/27	0.223097	0.536032	ABHD3
Gap Junction Trafficking And Regulation R-HSA-157858	1/27	0.223097	0.536032	GJB1
VEGFR2 Mediated Vascular Permeability R-HSA-5218920	1/27	0.223097	0.536032	JUP
Adrenaline,noradrenaline Inhibits Insulin Secretion R-HSA-400042	1/28	0.230332	0.536032	GNG12
Antigen Presentation: Folding, Assembly, Peptide Loading Of Class I MHC R-HSA-983170	1/28	0.230332	0.536032	PDIA3
Digestion And Absorption R-HSA-8963743	1/28	0.230332	0.536032	CEL
Keratan Sulfate Biosynthesis R-HSA-2022854	1/28	0.230332	0.536032	LUM
Molecules Associated With Elastic Fibres R-HSA-2129379	1/28	0.230332	0.536032	LTBP4
Activation Of G Protein Gated Potassium Channels R-HSA-1296041	1/29	0.237499	0.536032	GNG12
Activation Of Kainate Receptors Upon Glutamate Binding R-HSA-451326	1/29	0.237499	0.536032	GNG12
Adherens Junctions Interactions R-HSA-418990	1/29	0.237499	0.536032	JUP
EGR2 And SOX10-mediated Initiation Of Schwann Cell Myelination R-HSA-9619665	1/29	0.237499	0.536032	GJB1
Surfactant Metabolism R-HSA-5683826	1/29	0.237499	0.536032	SFTPC
TNFs Bind Their Physiological Receptors R-HSA-5669034	1/29	0.237499	0.536032	TNFRSF8
HSF1 Activation R-HSA-3371511	1/29	0.237499	0.536032	YWHAE
Interaction Between L1 And Ankyrins R-HSA-445095	1/29	0.237499	0.536032	KCNQ2
Activation Of BH3-only Proteins R-HSA-114452	1/30	0.244601	0.54596	YWHAE
Tight Junction Interactions R-HSA-420029	1/30	0.244601	0.54596	CLDN1
Metabolism Of Amino Acids And Derivatives R-HSA-71291	5/364	0.251459	0.55279	RPL41;RPL3;RPLP0;DBH;RPS24
EGFR Downregulation R-HSA-182971	1/31	0.251637	0.55279	SH3GL3
Transport Of Inorganic Cations/Anions And Amino Acids/Oligopeptides R-HSA-425393	2/104	0.252076	0.55279	SLC4A10;SLC8A1
GPCR Ligand Binding R-HSA-500792	6/458	0.254582	0.55279	C3;EDN2;GHRH;PENK;ADRB1;GNG12
Integration Of Energy Metabolism R-HSA-163685	2/105	0.25552	0.55279	MARCKS;GNG12
G-protein Beta:Gamma Signaling R-HSA-397795	1/32	0.258607	0.55279	GNG12
Glucagon Signaling In Metabolic Regulation R-HSA-163359	1/32	0.258607	0.55279	GNG12
Thrombin Signaling Thru Proteinase Activated Receptors (PARs) R-HSA-456926	1/32	0.258607	0.55279	GNG12
Activation Of Matrix Metalloproteinases R-HSA-1592389	1/33	0.265513	0.55579	MMP7
Plasma Lipoprotein Remodeling R-HSA-8963899	1/33	0.265513	0.55579	P4HB
Signal Amplification R-HSA-392518	1/33	0.265513	0.55579	GNG12
Keratan Sulfate/Keratin Metabolism R-HSA-1638074	1/33	0.265513	0.55579	LUM
Neutrophil Degranulation R-HSA-6798695	6/468	0.270249	0.561045	C3;LILRA6;JUP;P2RX1;LCN2;CD177
Detoxification Of Reactive Oxygen Species R-HSA-3299685	1/34	0.272355	0.561045	P4HB
Synthesis Of Bile Acids And Bile Salts R-HSA-192105	1/34	0.272355	0.561045	OSBPL3
Peptide Ligand-Binding Receptors R-HSA-375276	3/196	0.275016	0.561045	C3;EDN2;PENK
Plasma Lipoprotein Clearance R-HSA-8964043	1/35	0.279134	0.561045	HDLBP
Gene And Protein Expression By JAK-STAT Signaling After Interleukin-12 Stimulation R-HSA-8950505	1/35	0.279134	0.561045	RPLP0
Inwardly Rectifying K+ Channels R-HSA-1296065	1/35	0.279134	0.561045	GNG12
N-glycan Trimming In ER And Calnexin/Calreticulin Cycle R-HSA-532668	1/35	0.279134	0.561045	PDIA3
Reproduction R-HSA-1474165	2/113	0.283085	0.563333	HSPA2;SYNE2
RHOH GTPase Cycle R-HSA-9013407	1/36	0.28585	0.563333	JUP
SMAD2/SMAD3:SMAD4 Heterotrimer Regulates Transcription R-HSA-2173796	1/36	0.28585	0.563333	YBX1
Nuclear Pore Complex (NPC) Disassembly R-HSA-3301854	1/36	0.28585	0.563333	CCNB1
Hemostasis R-HSA-109582	7/576	0.289654	0.565413	P2RX1;SERPING1;ATP2A2;GNG12;SLC8A1;MGLL;CD177
RHOV GTPase Cycle R-HSA-9013424	1/37	0.292503	0.565413	DST
Cooperation Of PDCL (PhLP1) And TRiC/CCT In G-protein Beta Folding R-HSA-6814122	1/37	0.292503	0.565413	GNG12
Triglyceride Metabolism R-HSA-8979227	1/37	0.292503	0.565413	MGLL
Apoptotic Cleavage Of Cellular Proteins R-HSA-111465	1/38	0.299095	0.566883	PLEC
HSP90 Chaperone Cycle For Steroid Hormone Receptors (SHR) In Presence Of Ligand R-HSA-3371497	1/38	0.299095	0.566883	HSPA2
Signaling By TGFB Family Members R-HSA-9006936	2/119	0.303709	0.566883	LTBP4;YBX1
Transcriptional Regulation By RUNX2 R-HSA-8878166	2/119	0.303709	0.566883	CCNB1;TWIST2
RHOU GTPase Cycle R-HSA-9013420	1/39	0.305626	0.566883	DST
Elastic Fibre Formation R-HSA-1566948	1/39	0.305626	0.566883	LTBP4
NGF-stimulated Transcription R-HSA-9031628	1/39	0.305626	0.566883	SH3GL3
Amine Ligand-Binding Receptors R-HSA-375280	1/40	0.312096	0.566883	ADRB1
Collagen Degradation R-HSA-1442490	1/40	0.312096	0.566883	MMP7
Diseases Associated With Glycosaminoglycan Metabolism R-HSA-3560782	1/40	0.312096	0.566883	LUM
G Alpha (Q) Signaling Events R-HSA-416476	3/212	0.315541	0.566883	EDN2;GNG12;MGLL
Immunoregulatory Interactions Between A Lymphoid And A non-Lymphoid Cell R-HSA-198933	2/123	0.317403	0.566883	C3;LILRA6
Binding And Uptake Of Ligands By Scavenger Receptors R-HSA-2173782	1/41	0.318507	0.566883	COL3A1
Carboxyterminal Post-Translational Modifications Of Tubulin R-HSA-8955332	1/41	0.318507	0.566883	AGBL4
Regulation Of Beta-Cell Development R-HSA-186712	1/41	0.318507	0.566883	HNF1A
Non-integrin membrane-ECM Interactions R-HSA-3000171	1/41	0.318507	0.566883	DDR1
Activation Of GABAB Receptors R-HSA-991365	1/42	0.324858	0.566883	GNG12
RHOF GTPase Cycle R-HSA-9035034	1/42	0.324858	0.566883	BASP1
RND1 GTPase Cycle R-HSA-9696273	1/42	0.324858	0.566883	DST
RND3 GTPase Cycle R-HSA-9696264	1/42	0.324858	0.566883	DST
Glucagon-like Peptide-1 (GLP1) Regulates Insulin Secretion R-HSA-381676	1/42	0.324858	0.566883	GNG12
Glycerophospholipid Biosynthesis R-HSA-1483206	2/127	0.331034	0.566883	ABHD3;MGLL
RND2 GTPase Cycle R-HSA-9696270	1/43	0.33115	0.566883	DST
Condensation Of Prophase Chromosomes R-HSA-2299718	1/43	0.33115	0.566883	CCNB1
DAP12 Interactions R-HSA-2172127	1/43	0.33115	0.566883	SIGLEC15
Smooth Muscle Contraction R-HSA-445355	1/43	0.33115	0.566883	LMOD1
GPER1 Signaling R-HSA-9634597	1/43	0.33115	0.566883	GNG12
Collagen Chain Trimerization R-HSA-8948216	1/44	0.337383	0.570305	COL3A1
Sphingolipid De Novo Biosynthesis R-HSA-1660661	1/44	0.337383	0.570305	ALDH3B2
TGF-beta Receptor Signaling Activates SMADs R-HSA-2173789	1/44	0.337383	0.570305	LTBP4
Bile Acid And Bile Salt Metabolism R-HSA-194068	1/45	0.343559	0.578325	OSBPL3
GPCR Downstream Signaling R-HSA-388396	7/619	0.353843	0.591436	C3;EDN2;GHRH;PENK;ADRB1;GNG12;MGLL
SARS-CoV-2 Modulates Host Translation Machinery R-HSA-9754678	1/47	0.35574	0.591436	RPS24
G Alpha (Z) Signaling Events R-HSA-418597	1/47	0.35574	0.591436	GNG12
Cellular Responses To Stress R-HSA-2262752	8/722	0.357814	0.592446	YWHAE;RPL41;RPL3;RPLP0;HSPA2;P4HB;CRYAB;RPS24
Class A/1 (Rhodopsin-like Receptors) R-HSA-373076	4/327	0.36207	0.594196	C3;EDN2;PENK;ADRB1
Signaling By EGFR R-HSA-177929	1/49	0.367696	0.594196	SH3GL3
Signaling By NOTCH3 R-HSA-9012852	1/49	0.367696	0.594196	YBX1
TP53 Regulates Transcription Of Cell Cycle Genes R-HSA-6791312	1/49	0.367696	0.594196	CCNB1
mRNA Splicing - Minor Pathway R-HSA-72165	1/49	0.367696	0.594196	YBX1
Netrin-1 Signaling R-HSA-373752	1/49	0.367696	0.594196	DSCAML1
Formation Of Ternary Complex, And Subsequently, 43S Complex R-HSA-72695	1/50	0.37359	0.598931	RPS24
Neurotransmitter Release Cycle R-HSA-112310	1/50	0.37359	0.598931	GAD2
Cellular Responses To Stimuli R-HSA-8953897	8/736	0.377581	0.601137	YWHAE;RPL41;RPL3;RPLP0;HSPA2;P4HB;CRYAB;RPS24
Transcriptional Activity Of SMAD2/SMAD3:SMAD4 Heterotrimer R-HSA-2173793	1/51	0.379431	0.601137	YBX1
Translocation Of SLC2A4 (GLUT4) To Plasma Membrane R-HSA-1445148	1/51	0.379431	0.601137	YWHAE
Apoptotic Execution Phase R-HSA-75153	1/52	0.385217	0.60792	PLEC
Ion Transport By P-type ATPases R-HSA-936837	1/53	0.390949	0.611801	ATP2A2
Nuclear Envelope Breakdown R-HSA-2980766	1/53	0.390949	0.611801	CCNB1
AUF1 (hnRNP D0) Binds And Destabilizes mRNA R-HSA-450408	1/54	0.396628	0.611801	PABPC1
RHOJ GTPase Cycle R-HSA-9013409	1/54	0.396628	0.611801	JUP
G2/M Checkpoints R-HSA-69481	2/148	0.401078	0.611801	YWHAE;CCNB1
Transmission Across Chemical Synapses R-HSA-112315	3/246	0.401537	0.611801	CHRNA4;GAD2;GNG12
ECM Proteoglycans R-HSA-3000178	1/55	0.402255	0.611801	LUM
Intrinsic Pathway For Apoptosis R-HSA-109606	1/55	0.402255	0.611801	YWHAE
Infectious Disease R-HSA-5663205	10/961	0.404026	0.611801	C3;YWHAE;SH3GL3;RPL41;RPL3;GHRH;RPLP0;ADRB1;GNG12;RPS24
SLC-mediated Transmembrane Transport R-HSA-425407	3/247	0.404034	0.611801	SLC4A10;EMB;SLC8A1
CDC42 GTPase Cycle R-HSA-9013148	2/149	0.404334	0.611801	JUP;SH3PXD2A
Deadenylation-dependent mRNA Decay R-HSA-429914	1/56	0.407829	0.614787	PABPC1
Ribosomal Scanning And Start Codon Recognition R-HSA-72702	1/57	0.413352	0.620796	RPS24
Platelet Activation, Signaling And Aggregation R-HSA-76002	3/254	0.421423	0.623253	SERPING1;GNG12;MGLL
O-linked Glycosylation Of Mucins R-HSA-913709	1/59	0.424244	0.623253	GCNT4
RHOQ GTPase Cycle R-HSA-9013406	1/59	0.424244	0.623253	JUP
GABA Receptor Activation R-HSA-977443	1/59	0.424244	0.623253	GNG12
Role Of GTSE1 In G2/M Progression After G2 Checkpoint R-HSA-8852276	1/59	0.424244	0.623253	CCNB1
Iron Uptake And Transport R-HSA-917937	1/59	0.424244	0.623253	LCN2
Transcriptional Regulation By MECP2 R-HSA-8986944	1/60	0.429614	0.628856	GAD2
Ca2+ Pathway R-HSA-4086398	1/61	0.434935	0.632063	GNG12
Nuclear Events (Kinase And Transcription Factor Activation) R-HSA-198725	1/61	0.434935	0.632063	SH3GL3
RHO GTPases Activate PKNs R-HSA-5625740	1/62	0.440206	0.635154	YWHAE
Signaling By BRAF And RAF1 Fusions R-HSA-6802952	1/62	0.440206	0.635154	MPRIP
Signaling By MET R-HSA-6806834	1/63	0.445428	0.640402	SH3GL3
Hedgehog Ligand Biogenesis R-HSA-5358346	1/64	0.450602	0.645543	P4HB
Signaling By GPCR R-HSA-372790	7/689	0.460299	0.655513	C3;EDN2;GHRH;PENK;ADRB1;GNG12;MGLL
Integrin Cell Surface Interactions R-HSA-216083	1/66	0.460806	0.655513	LUM
RHOB GTPase Cycle R-HSA-9013026	1/69	0.47576	0.672052	JUP
Loss Of Nlp From Mitotic Centrosomes R-HSA-380259	1/69	0.47576	0.672052	YWHAE
Diseases Of Programmed Cell Death R-HSA-9645723	1/71	0.485499	0.681351	YWHAE
Ion Channel Transport R-HSA-983712	2/175	0.485716	0.681351	ASIC5;ATP2A2
AURKA Activation By TPX2 R-HSA-8854518	1/72	0.490301	0.685403	YWHAE
Apoptosis R-HSA-109581	2/178	0.494662	0.687297	YWHAE;PLEC
RHOC GTPase Cycle R-HSA-9013106	1/73	0.495058	0.687297	JUP
Cell Death Signaling Via NRAGE, NRIF And NADE R-HSA-204998	1/74	0.499771	0.688892	YWHAE
Formation Of Cornified Envelope R-HSA-6809371	1/74	0.499771	0.688892	JUP
APC/C:Cdc20 Mediated Degradation Of Mitotic Proteins R-HSA-176409	1/75	0.504441	0.688892	CCNB1
Nuclear Envelope (NE) Reassembly R-HSA-2995410	1/75	0.504441	0.688892	CCNB1
G2/M Transition R-HSA-69275	2/182	0.506438	0.688892	YWHAE;CCNB1
Neurotransmitter Receptors And Postsynaptic Signal Transmission R-HSA-112314	2/182	0.506438	0.688892	CHRNA4;GNG12
Activation Of APC/C And APC/C:Cdc20 Mediated Degradation Of Mitotic Proteins R-HSA-176814	1/76	0.509067	0.690144	CCNB1
Mitotic G2-G2/M Phases R-HSA-453274	2/184	0.512259	0.69092	YWHAE;CCNB1
Mitotic Prometaphase R-HSA-68877	2/186	0.518035	0.69092	YWHAE;CCNB1
Oncogenic MAPK Signaling R-HSA-6802957	1/78	0.51819	0.69092	MPRIP
Pre-NOTCH Expression And Processing R-HSA-1912422	1/78	0.51819	0.69092	ATP2A2
G Alpha (12/13) Signaling Events R-HSA-416482	1/78	0.51819	0.69092	GNG12
ESR-mediated Signaling R-HSA-8939211	2/188	0.523766	0.695969	MMP7;GNG12
Recruitment Of NuMA To Mitotic Centrosomes R-HSA-380320	1/80	0.527145	0.695969	YWHAE
Regulation Of APC/C Activators Between G1/S And Early Anaphase R-HSA-176408	1/80	0.527145	0.695969	CCNB1
Centrosome Maturation R-HSA-380287	1/81	0.53156	0.697242	YWHAE
TP53 Regulates Metabolic Genes R-HSA-5628897	1/81	0.53156	0.697242	YWHAE
Developmental Biology R-HSA-1266738	10/1073	0.543379	0.710438	RPL41;RPL3;GJB1;JUP;KCNQ2;RPLP0;HNF1A;PABPC1;DSCAML1;RPS24
SARS-CoV-2-host Interactions R-HSA-9705683	2/196	0.54623	0.71186	YWHAE;RPS24
Transport Of Bile Salts And Organic Acids, Metal Ions And Amine Compounds R-HSA-425366	1/86	0.553029	0.713864	EMB
G Alpha (I) Signaling Events R-HSA-418594	3/312	0.557011	0.713864	C3;PENK;GNG12
APC/C-mediated Degradation Of Cell Cycle Proteins R-HSA-174143	1/87	0.557204	0.713864	CCNB1
Opioid Signaling R-HSA-111885	1/88	0.56134	0.713864	GNG12
Regulation Of mRNA Stability By Proteins That Bind AU-rich Elements R-HSA-450531	1/88	0.56134	0.713864	PABPC1
Signaling By NOTCH R-HSA-157118	2/203	0.565274	0.713864	ATP2A2;YBX1
Antimicrobial Peptides R-HSA-6803157	1/89	0.565437	0.713864	LCN2
RAB GEFs Exchange GTP For GDP On RABs R-HSA-8876198	1/89	0.565437	0.713864	YWHAE
ER-Phagosome Pathway R-HSA-1236974	1/89	0.565437	0.713864	PDIA3
Sphingolipid Metabolism R-HSA-428157	1/89	0.565437	0.713864	ALDH3B2
Chaperonin-mediated Protein Folding R-HSA-390466	1/90	0.569497	0.71675	GNG12
Phospholipid Metabolism R-HSA-1483257	2/208	0.578525	0.723604	ABHD3;MGLL
Programmed Cell Death R-HSA-5357801	2/208	0.578525	0.723604	YWHAE;PLEC
VEGFA-VEGFR2 Pathway R-HSA-4420097	1/93	0.58145	0.725018	JUP
Metabolism Of RNA R-HSA-8953854	6/666	0.588922	0.728156	RPL41;RPL3;RPLP0;YBX1;PABPC1;RPS24
P75 NTR Receptor-Mediated Signaling R-HSA-193704	1/95	0.589235	0.728156	YWHAE
RHO GTPase Cycle R-HSA-9012999	4/441	0.589374	0.728156	JUP;SH3PXD2A;DST;BASP1
Protein Folding R-HSA-391251	1/96	0.593073	0.730493	GNG12
Anchoring Of Basal Body To Plasma Membrane R-HSA-5620912	1/97	0.596876	0.732942	YWHAE
L1CAM Interactions R-HSA-373760	1/99	0.604376	0.739902	KCNQ2
Stimuli-sensing Channels R-HSA-2672351	1/100	0.608073	0.739945	ASIC5
TNFR2 Non-Canonical NF-kB Pathway R-HSA-5668541	1/100	0.608073	0.739945	TNFRSF8
Signaling By Interleukins R-HSA-449147	4/453	0.610582	0.740767	RPLP0;LCN2;IL36G;P4HB
Signaling By VEGF R-HSA-194138	1/102	0.615366	0.744335	JUP
Phase I - Functionalization Of Compounds R-HSA-211945	1/104	0.622523	0.746289	FMO4
Antigen processing-Cross Presentation R-HSA-1236975	1/104	0.622523	0.746289	PDIA3
Cargo Recognition For Clathrin-Mediated Endocytosis R-HSA-8856825	1/104	0.622523	0.746289	SH3GL3
Resolution Of Sister Chromatid Cohesion R-HSA-2500257	1/106	0.629548	0.752167	CCNB1
O-linked Glycosylation R-HSA-5173105	1/107	0.633012	0.752167	GCNT4
Interleukin-4 And Interleukin-13 Signaling R-HSA-6785807	1/107	0.633012	0.752167	LCN2
Degradation Of Extracellular Matrix R-HSA-1474228	1/109	0.639842	0.758054	MMP7
Mitotic Prophase R-HSA-68875	1/112	0.649852	0.767662	CCNB1
Signaling By NTRK1 (TRKA) R-HSA-187037	1/114	0.656371	0.773102	SH3GL3
Diseases Of Metabolism R-HSA-5668914	2/247	0.671729	0.788891	LUM;SFTPC
Glycosaminoglycan Metabolism R-HSA-1630316	1/120	0.675212	0.790683	LUM
Rab Regulation Of Trafficking R-HSA-9007101	1/122	0.681262	0.795462	YWHAE
Platelet Degranulation R-HSA-114608	1/125	0.690126	0.801964	SERPING1
Metabolism Of Proteins R-HSA-392499	16/1890	0.690801	0.801964	PDIA3;RPL41;RPL3;SFTPC;RPLP0;ASB11;GNG12;SORL1;C3;AGBL4;CALB1;PENK;GCNT4;PABPC1;P4HB;RPS24
Signaling By Nuclear Receptors R-HSA-9006931	2/260	0.698874	0.809012	MMP7;GNG12
G1/S Transition R-HSA-69206	1/129	0.701565	0.809806	CCNB1
Response To Elevated Platelet Cytosolic Ca2+ R-HSA-76005	1/130	0.704358	0.810714	SERPING1
Signaling By NTRKs R-HSA-166520	1/132	0.709867	0.814734	SH3GL3
Cell Surface Interactions At Vascular Wall R-HSA-202733	1/134	0.715274	0.817504	CD177
Signaling By Hedgehog R-HSA-5358351	1/135	0.71794	0.817504	P4HB
Signaling By Rho GTPases R-HSA-194315	5/644	0.719108	0.817504	YWHAE;JUP;SH3PXD2A;DST;BASP1
Cell Cycle Checkpoints R-HSA-69620	2/271	0.720375	0.817504	YWHAE;CCNB1
Death Receptor Signaling R-HSA-73887	1/139	0.728357	0.824247	YWHAE
Beta-catenin Independent WNT Signaling R-HSA-3858494	1/142	0.735918	0.826841	GNG12
Clathrin-mediated Endocytosis R-HSA-8856828	1/142	0.735918	0.826841	SH3GL3
Diseases Of Glycosylation R-HSA-3781865	1/143	0.738392	0.826841	LUM
Signaling By Rho GTPases, Miro GTPases And RHOBTB3 R-HSA-9716542	5/660	0.738835	0.826841	YWHAE;JUP;SH3PXD2A;DST;BASP1
SARS-CoV-2 Infection R-HSA-9694516	2/283	0.742348	0.828477	YWHAE;RPS24
RHOA GTPase Cycle R-HSA-8980692	1/147	0.748057	0.829706	JUP
Mitotic G1 Phase And G1/S Transition R-HSA-453279	1/147	0.748057	0.829706	CCNB1
Disease R-HSA-1643685	14/1736	0.749611	0.829706	YWHAE;SH3GL3;RPL41;RPL3;LUM;SFTPC;RPLP0;ADRB1;GNG12;C3;MPRIP;GHRH;SERPING1;RPS24
Innate Immune System R-HSA-168249	8/1035	0.752354	0.830468	C3;LILRA6;SIGLEC15;JUP;P2RX1;LCN2;SERPING1;CD177
Interleukin-1 Family Signaling R-HSA-446652	1/152	0.759642	0.836227	IL36G
Metabolism Of Steroids R-HSA-8957322	1/153	0.761894	0.836427	OSBPL3
Cytokine Signaling In Immune System R-HSA-1280215	5/702	0.785787	0.86032	RPLP0;LCN2;TNFRSF8;IL36G;P4HB
mRNA Splicing - Major Pathway R-HSA-72163	1/181	0.817109	0.891658	YBX1
Cellular Response To Chemical Stress R-HSA-9711123	1/182	0.818825	0.891658	P4HB
Cilium Assembly R-HSA-5617833	1/186	0.825532	0.896545	YWHAE
mRNA Splicing R-HSA-72172	1/189	0.830399	0.899414	YBX1
Transcriptional Regulation By TP53 R-HSA-3700989	2/354	0.844242	0.911962	YWHAE;CCNB1
Vesicle-mediated Transport R-HSA-5653656	4/637	0.847502	0.913042	YWHAE;SH3GL3;COL3A1;GJB1
Keratinization R-HSA-6805567	1/208	0.85824	0.920812	JUP
SARS-CoV Infections R-HSA-9679506	2/369	0.860461	0.920812	YWHAE;RPS24
Cell Cycle R-HSA-1640170	4/654	0.861552	0.920812	YWHAE;CCNB1;HSPA2;SYNE2
Class I MHC Mediated Antigen Processing And Presentation R-HSA-983169	2/378	0.869439	0.923963	PDIA3;ASB11
Biological Oxidations R-HSA-211859	1/218	0.871015	0.923963	FMO4
M Phase R-HSA-68886	2/380	0.871361	0.923963	YWHAE;CCNB1
Immune System R-HSA-168256	14/1943	0.874798	0.925179	PDIA3;LILRA6;SIGLEC15;JUP;RPLP0;IL36G;ASB11;C3;P2RX1;LCN2;TNFRSF8;SERPING1;P4HB;CD177
Mitotic Anaphase R-HSA-68882	1/232	0.886999	0.933823	CCNB1
Mitotic Metaphase And Anaphase R-HSA-2555396	1/233	0.888062	0.933823	CCNB1
Signal Transduction R-HSA-162582	18/2465	0.890995	0.933823	YWHAE;SH3GL3;MMP7;EDN2;JUP;DST;LTBP4;ATP2A2;ADRB1;YBX1;GNG12;C3;SH3PXD2A;BASP1;GHRH;PENK;P4HB;MGLL
Neddylation R-HSA-8951664	1/237	0.892217	0.933823	ASB11
Processing Of Capped Intron-Containing Pre-mRNA R-HSA-72203	1/242	0.897194	0.936606	YBX1
Metabolism Of Lipids R-HSA-556833	4/732	0.912716	0.948461	ALDH3B2;ABHD3;OSBPL3;MGLL
Adaptive Immune System R-HSA-1280218	4/733	0.913246	0.948461	PDIA3;C3;LILRA6;ASB11
Membrane Trafficking R-HSA-199991	3/599	0.920028	0.950978	YWHAE;SH3GL3;GJB1
RHO GTPase Effectors R-HSA-195258	1/269	0.920378	0.950978	YWHAE
Organelle Biogenesis And Maintenance R-HSA-1852241	1/275	0.924777	0.952804	YWHAE
Asparagine N-linked Glycosylation R-HSA-446203	1/282	0.929604	0.952804	PDIA3
Generic Transcription Pathway R-HSA-212436	7/1190	0.931045	0.952804	YWHAE;CCNB1;ESRRB;TWIST2;GAD2;HNF1A;YBX1
Metabolism Of Carbohydrates R-HSA-71387	1/285	0.931578	0.952804	LUM
Signaling By WNT R-HSA-195721	1/294	0.937174	0.956107	GNG12
Antigen Processing: Ubiquitination And Proteasome Degradation R-HSA-983168	1/307	0.944463	0.961116	ASB11
Signaling By Receptor Tyrosine Kinases R-HSA-9006934	2/496	0.947099	0.961377	SH3GL3;JUP
Metabolism R-HSA-1430728	13/2049	0.950824	0.962739	RPL41;RPL3;ABHD3;LUM;OSBPL3;RPLP0;DBH;GNG12;FMO4;ALDH3B2;MARCKS;RPS24;MGLL
Cell Cycle, Mitotic R-HSA-69278	2/523	0.957277	0.96685	YWHAE;CCNB1
RNA Polymerase II Transcription R-HSA-73857	7/1312	0.964328	0.971543	YWHAE;CCNB1;ESRRB;TWIST2;GAD2;HNF1A;YBX1
Post-translational Protein Modification R-HSA-597592	7/1383	0.97622	0.981077	PDIA3;C3;AGBL4;PENK;ASB11;GCNT4;P4HB
Diseases Of Signal Transduction By Growth Factor Receptors And Second Messengers R-HSA-5663202	1/424	0.981762	0.983904	MPRIP
Gene Expression (Transcription) R-HSA-74160	7/1449	0.983904	0.983904	YWHAE;CCNB1;ESRRB;TWIST2;GAD2;HNF1A;YBX1

### Sheet: GO_Biological_Process_Tfs list
Term	Overlap	P-value	Adjusted P-value	Genes
Positive Regulation Of Heart Rate (GO:0010460)	3/17	0.000488894	0.236265	EDN2;ATP2A2;ADRB1
Epithelial Cilium Movement Involved In Extracellular Fluid Movement (GO:0003351)	3/20	0.000802965	0.236265	CCDC103;AQP4;ROPN1L
Vascular Associated Smooth Muscle Contraction (GO:0014829)	2/6	0.00125907	0.236265	EDN2;SLC8A1
Kidney Mesenchyme Development (GO:0072074)	2/7	0.00175193	0.236265	SIX1;PAX2
Cardiac Muscle Cell Action Potential (GO:0086001)	3/29	0.0024204	0.236265	YWHAE;KCND3;SLC8A1
Visual Perception (GO:0007601)	5/101	0.00254076	0.236265	CRYGB;PRPH2;LUM;SLC4A10;PAX2
Sensory Perception Of Light Stimulus (GO:0050953)	5/102	0.00265195	0.236265	CRYGB;PRPH2;LUM;SLC4A10;PAX2
Vasoconstriction (GO:0042310)	2/9	0.00296673	0.236265	EDN2;SLC8A1
Muscle Cell Migration (GO:0014812)	2/9	0.00296673	0.236265	DDR1;SIX1
Positive Regulation Of Multicellular Organismal Process (GO:0051240)	10/387	0.00345195	0.236265	GHRH;ESRRB;LEPR;LCN2;SIX1;FOXJ1;ADRB1;DBH;SORL1;PAX2
CRD-mediated mRNA Stabilization (GO:0070934)	2/10	0.00368579	0.236265	PABPC1;YBX1
Negative Regulation Of Inclusion Body Assembly (GO:0090084)	2/10	0.00368579	0.236265	HSPA2;SORL1
Cardiac Muscle Cell Membrane Repolarization (GO:0099622)	2/10	0.00368579	0.236265	YWHAE;KCND3
Metanephric Mesenchyme Development (GO:0072075)	2/10	0.00368579	0.236265	SIX1;PAX2
Negative Regulation Of Nuclear-Transcribed mRNA Catabolic Process, Deadenylation-Dependent Decay (GO:1900152)	2/11	0.00447739	0.236265	PABPC1;YBX1
Positive Regulation Of Branching Involved In Ureteric Bud Morphogenesis (GO:0090190)	2/11	0.00447739	0.236265	SIX1;PAX2
Dendrite Self-Avoidance (GO:0070593)	2/12	0.00534013	0.236265	EMB;DSCAML1
Extracellular Transport (GO:0006858)	2/13	0.00627264	0.236265	CCDC103;ROPN1L
Microtubule-Based Transport (GO:0099111)	2/13	0.00627264	0.236265	CCDC103;ROPN1L
Negative Regulation Of Cellular Component Organization (GO:0051129)	4/79	0.00632681	0.236265	CEL;HSPA2;CRYAB;SORL1
Regulation Of Heart Rate By Cardiac Conduction (GO:0086091)	3/41	0.00650843	0.236265	YWHAE;JUP;KCND3
Axoneme Assembly (GO:0035082)	3/41	0.00650843	0.236265	SPAG16;DNAI4;FOXJ1
Wound Healing (GO:0042060)	4/80	0.00661234	0.236265	COL3A1;DST;CLDN1;PLEC
Regulation Of Extracellular Matrix Disassembly (GO:0010715)	2/14	0.00727356	0.236265	DDR1;CEL
Positive Regulation Of Cytoplasmic Translation (GO:2000767)	2/14	0.00727356	0.236265	YBX1;PABPC1
Striated Muscle Cell Development (GO:0055002)	2/14	0.00727356	0.236265	LMOD1;PGM5
Membrane Repolarization During Cardiac Muscle Cell Action Potential (GO:0086013)	2/14	0.00727356	0.236265	YWHAE;KCND3
Regulation Of Bone Remodeling (GO:0046850)	2/14	0.00727356	0.236265	SIGLEC15;LEPR
Regulation Of Branching Involved In Ureteric Bud Morphogenesis (GO:0090189)	2/14	0.00727356	0.236265	SIX1;PAX2
Retrograde Axonal Transport (GO:0008090)	2/15	0.00834155	0.253476	DLG2;DST
Membrane Repolarization During Action Potential (GO:0086011)	2/15	0.00834155	0.253476	YWHAE;KCND3
Cardiac Conduction (GO:0061337)	3/46	0.00895979	0.255761	YWHAE;JUP;KCND3
Myofibril Assembly (GO:0030239)	3/46	0.00895979	0.255761	LMOD1;PGM5;FLNC
Anterograde Trans-Synaptic Signaling (GO:0098916)	6/199	0.0109102	0.288272	DLG2;CHRNA4;KCNQ2;PENK;GAD2;DBH
Cytoplasmic Translation (GO:0002181)	4/93	0.0111256	0.288272	RPL41;RPL3;RPLP0;RPS24
Branching Involved In Ureteric Bud Morphogenesis (GO:0001658)	2/18	0.0119348	0.288272	SIX1;PAX2
Cell Junction Maintenance (GO:0034331)	2/18	0.0119348	0.288272	CLDN1;CD177
Ureteric Bud Development (GO:0001657)	2/18	0.0119348	0.288272	FOXJ1;SIX1
Ureteric Bud Morphogenesis (GO:0060675)	2/18	0.0119348	0.288272	SIX1;PAX2
Positive Regulation Of Cold-Induced Thermogenesis (GO:0120162)	4/98	0.0132834	0.312825	LEPR;LCN2;ADRB1;DBH
Chemical Synaptic Transmission (GO:0007268)	7/273	0.0141509	0.325125	DLG2;CHRNA4;KCNQ2;PENK;GAD2;DBH;GABRG1
Regulation Of Cardiac Muscle Contraction By Calcium Ion Signaling (GO:0010882)	2/20	0.014642	0.328399	ATP2A2;SLC8A1
Positive Regulation Of Heart Contraction (GO:0045823)	2/21	0.0160853	0.339303	EDN2;ATP2A2
Regulation Of Cardiac Conduction (GO:1903779)	2/21	0.0160853	0.339303	ATP2A2;SLC8A1
Peptide Biosynthetic Process (GO:0043043)	5/158	0.0162087	0.339303	RPL41;RPL3;RPLP0;RPS24;GGTA1
Central Nervous System Development (GO:0007417)	7/283	0.0169132	0.346353	C3;DMBX1;SH3GL3;MARCKS;NNAT;FOXJ1;DSCAML1
Cilium Movement (GO:0003341)	3/59	0.0175788	0.352323	DNAI4;CCDC103;ROPN1L
Positive Regulation Of Metabolic Process (GO:0009893)	4/108	0.0183568	0.353627	LEPR;LCN2;ADRB1;DBH
Regulation Of Extracellular Matrix Organization (GO:1903053)	2/23	0.0191454	0.353627	DDR1;CEL
Regulation Of Nuclear-Transcribed mRNA Catabolic Process, Deadenylation-Dependent Decay (GO:1900151)	2/23	0.0191454	0.353627	YBX1;PABPC1
Positive Regulation Of Morphogenesis Of An Epithelium (GO:1905332)	2/23	0.0191454	0.353627	SIX1;PAX2
Regulation Of Cytoplasmic Translation (GO:2000765)	2/24	0.0207598	0.3605	YBX1;PABPC1
Ear Morphogenesis (GO:0042471)	2/24	0.0207598	0.3605	SIX1;PAX2
Brain Development (GO:0007420)	5/169	0.0210246	0.3605	DMBX1;NNAT;FOXJ1;DSCAML1;PAX2
Gene Expression (GO:0010467)	7/296	0.0210483	0.3605	RPL41;RPL3;PRPH2;RPLP0;ADAD1;SORL1;RPS24
Inner Ear Morphogenesis (GO:0042472)	2/25	0.0224289	0.370667	SIX1;PAX2
Metanephros Development (GO:0001656)	2/25	0.0224289	0.370667	SIX1;PAX2
Establishment Or Maintenance Of Apical/Basal Cell Polarity (GO:0035088)	2/26	0.0241515	0.372591	DLG2;FOXJ1
Regulation Of Cardiac Muscle Cell Contraction (GO:0086004)	2/26	0.0241515	0.372591	JUP;ATP2A2
Cell-Substrate Junction Assembly (GO:0007044)	2/28	0.0277528	0.372591	DST;PLEC
Determination Of Bilateral Symmetry (GO:0009855)	2/28	0.0277528	0.372591	CCDC103;FOXJ1
Regulation Of Cardiac Muscle Cell Action Potential (GO:0098901)	2/28	0.0277528	0.372591	JUP;ATP2A2
Negative Regulation Of Protein Binding (GO:0032091)	3/71	0.0285189	0.372591	ATP2A2;EFHB;SORL1
Positive Regulation Of Cell-Substrate Adhesion (GO:0010811)	3/71	0.0285189	0.372591	JUP;P4HB;SKAP1
Embryonic Skeletal System Morphogenesis (GO:0048704)	2/30	0.0315548	0.372591	SIX1;DSCAML1
Actomyosin Structure Organization (GO:0031032)	3/77	0.0350684	0.372591	LMOD1;PGM5;FLNC
Cell Morphogenesis Involved In Neuron Differentiation (GO:0048667)	3/77	0.0350684	0.372591	CDHR1;DSCAML1;PAX2
Left/Right Pattern Formation (GO:0060972)	2/32	0.0355491	0.372591	CCDC103;FOXJ1
Protein Localization To Organelle (GO:0033365)	4/137	0.0392094	0.372591	YWHAE;SIX1;YBX1;SORL1
Embryonic Skeletal System Development (GO:0048706)	2/34	0.0397272	0.372591	SIX1;DSCAML1
Intracellular Calcium Ion Homeostasis (GO:0006874)	4/139	0.0409972	0.372591	YWHAE;EDN2;ATP2A2;SLC8A1
Regulation Of Postsynaptic Membrane Potential (GO:0060078)	2/35	0.0418827	0.372591	CHRNA4;GABRG1
Regulation Of Cardiac Muscle Contraction (GO:0055117)	2/35	0.0418827	0.372591	ATP2A2;SLC8A1
Calcium-Mediated Signaling (GO:0019722)	3/85	0.0448992	0.372591	EDN2;ATP2A2;SLC8A1
C-terminal Protein Deglutamylation (GO:0035609)	1/5	0.0456474	0.372591	AGBL4
Negative Regulation Of Neuron Migration (GO:2001223)	1/5	0.0456474	0.372591	COL3A1
Negative Regulation Of Nuclear-Transcribed mRNA Catabolic Process, Nonsense-Mediated Decay (GO:2000623)	1/5	0.0456474	0.372591	PABPC1
Regulation Of Mitotic Spindle Checkpoint (GO:1903504)	1/5	0.0456474	0.372591	CCNB1
Bundle Of His cell-Purkinje Myocyte Adhesion Involved In Cell Communication (GO:0086073)	1/5	0.0456474	0.372591	JUP
Positive Regulation Of Animal Organ Morphogenesis (GO:0110110)	1/5	0.0456474	0.372591	SIX1
Contact Inhibition (GO:0060242)	1/5	0.0456474	0.372591	CEL
Positive Regulation Of Cell-Cell Adhesion Mediated By Integrin (GO:0033634)	1/5	0.0456474	0.372591	SKAP1
Positive Regulation Of Epithelial Cell Differentiation Involved In Kidney Development (GO:2000698)	1/5	0.0456474	0.372591	PAX2
Epithelial Tube Formation (GO:0072175)	1/5	0.0456474	0.372591	PAX2
Positive Regulation Of Growth Hormone Secretion (GO:0060124)	1/5	0.0456474	0.372591	GHRH
Synaptic Vesicle Uncoating (GO:0016191)	1/5	0.0456474	0.372591	SH3GL3
tRNA Transport (GO:0051031)	1/5	0.0456474	0.372591	YBX1
Gamma-Aminobutyric Acid Metabolic Process (GO:0009448)	1/5	0.0456474	0.372591	GAD2
Glutamate Catabolic Process (GO:0006538)	1/5	0.0456474	0.372591	GAD2
Insulin Processing (GO:0030070)	1/5	0.0456474	0.372591	P4HB
Intracellular Water Homeostasis (GO:0009992)	1/5	0.0456474	0.372591	AQP4
Iron Coordination Entity Transport (GO:1901678)	1/5	0.0456474	0.372591	LCN2
Pronephros Development (GO:0048793)	1/5	0.0456474	0.372591	PAX2
Medium-Chain Fatty Acid Biosynthetic Process (GO:0051792)	1/5	0.0456474	0.372591	ABHD3
Mesenchymal Cell Differentiation Involved In Kidney Development (GO:0072161)	1/5	0.0456474	0.372591	PAX2
Mesenchymal To Epithelial Transition Involved In Metanephros Morphogenesis (GO:0003337)	1/5	0.0456474	0.372591	PAX2
Mesodermal Cell Fate Commitment (GO:0001710)	1/5	0.0456474	0.372591	PAX2
Metanephric Collecting Duct Development (GO:0072205)	1/5	0.0456474	0.372591	PAX2
Multinuclear Osteoclast Differentiation (GO:0072674)	1/5	0.0456474	0.372591	SH3PXD2A
Negative Regulation Of T Cell Differentiation In Thymus (GO:0033085)	1/5	0.0456474	0.372591	FOXJ1
RNA Stabilization (GO:0043489)	2/37	0.0463215	0.372591	YBX1;PABPC1
Muscle Tissue Development (GO:0060537)	2/37	0.0463215	0.372591	SIX1;PGM5
Regulation Of Cold-Induced Thermogenesis (GO:0120161)	4/146	0.047614	0.372591	LEPR;LCN2;ADRB1;DBH
Regulation Of Cytosolic Calcium Ion Concentration (GO:0051480)	2/40	0.0532849	0.372591	YWHAE;CALB1
Regulation Of Growth Hormone Secretion (GO:0060123)	1/6	0.054525	0.372591	GHRH
Autophagosome Membrane Docking (GO:0016240)	1/6	0.054525	0.372591	ATP2A2
Regulation Of Osteoclast Development (GO:2001204)	1/6	0.054525	0.372591	SIGLEC15
Cardiac Muscle Cell-Cardiac Muscle Cell Adhesion (GO:0086042)	1/6	0.054525	0.372591	JUP
Cellular Response To Caffeine (GO:0071313)	1/6	0.054525	0.372591	SLC8A1
Clathrin Coat Disassembly (GO:0072318)	1/6	0.054525	0.372591	SH3GL3
Response To Caffeine (GO:0031000)	1/6	0.054525	0.372591	SLC8A1
Desmosome Organization (GO:0002934)	1/6	0.054525	0.372591	JUP
Smooth Muscle Cell Migration (GO:0014909)	1/6	0.054525	0.372591	DDR1
Epithelial Cell Differentiation Involved In Kidney Development (GO:0035850)	1/6	0.054525	0.372591	PAX2
Gap Junction Assembly (GO:0016264)	1/6	0.054525	0.372591	GJB1
Positive Regulation Of Multicellular Organism Growth (GO:0040018)	1/6	0.054525	0.372591	GHRH
Ureter Development (GO:0072189)	1/6	0.054525	0.372591	PAX2
Protein Deglutamylation (GO:0035608)	1/6	0.054525	0.372591	AGBL4
Metanephric Nephron Tubule Development (GO:0072234)	1/6	0.054525	0.372591	PAX2
Mitochondrion-Endoplasmic Reticulum Membrane Tethering (GO:1990456)	1/6	0.054525	0.372591	ATP2A2
Monoacylglycerol Catabolic Process (GO:0052651)	1/6	0.054525	0.372591	MGLL
Negative Regulation Of mRNA Catabolic Process (GO:1902373)	2/41	0.0556837	0.372591	YBX1;PABPC1
Muscle Contraction (GO:0006936)	3/94	0.0574114	0.372591	LMOD1;CRYAB;SLC8A1
Branching Morphogenesis Of An Epithelial Tube (GO:0048754)	2/42	0.0581198	0.372591	SIX1;PAX2
Collagen Fibril Organization (GO:0030199)	2/42	0.0581198	0.372591	COL3A1;LUM
Substantia Nigra Development (GO:0021762)	2/42	0.0581198	0.372591	YWHAE;BASP1
Positive Regulation Of Cell-Matrix Adhesion (GO:0001954)	2/43	0.0605923	0.372591	JUP;SKAP1
Skeletal System Morphogenesis (GO:0048705)	2/43	0.0605923	0.372591	SIX1;DSCAML1
Embryonic Organ Morphogenesis (GO:0048562)	2/44	0.0631004	0.372591	SIX1;DSCAML1
Positive Regulation Of Nucleocytoplasmic Transport (GO:0046824)	2/44	0.0631004	0.372591	YWHAE;JUP
Negative Regulation Of Intracellular Transport (GO:0032387)	1/7	0.0633206	0.372591	CRYAB
T-helper 17 Cell Lineage Commitment (GO:0072540)	1/7	0.0633206	0.372591	LY9
Norepinephrine Metabolic Process (GO:0042415)	1/7	0.0633206	0.372591	DBH
Regulation Of Oxidative Stress-Induced Cell Death (GO:1903201)	1/7	0.0633206	0.372591	P4HB
Catecholamine Catabolic Process (GO:0042424)	1/7	0.0633206	0.372591	DBH
Peptidyl-Proline Hydroxylation To 4-hydroxy-L-proline (GO:0018401)	1/7	0.0633206	0.372591	P4HB
Regulation Of Stem Cell Division (GO:2000035)	1/7	0.0633206	0.372591	ESRRB
Cellular Response To Leptin Stimulus (GO:0044320)	1/7	0.0633206	0.372591	LEPR
Cellular Response To Potassium Ion (GO:0035865)	1/7	0.0633206	0.372591	DLG2
Positive Regulation Of Adipose Tissue Development (GO:1904179)	1/7	0.0633206	0.372591	SORL1
Collecting Duct Development (GO:0072044)	1/7	0.0633206	0.372591	PAX2
Positive Regulation Of Apoptotic Cell Clearance (GO:2000427)	1/7	0.0633206	0.372591	C3
Response To Potassium Ion (GO:0035864)	1/7	0.0633206	0.372591	DLG2
Dopamine Catabolic Process (GO:0042420)	1/7	0.0633206	0.372591	DBH
Positive Regulation Of Endocytic Recycling (GO:2001137)	1/7	0.0633206	0.372591	SORL1
Positive Regulation Of Epithelial Tube Formation (GO:1905278)	1/7	0.0633206	0.372591	SIX1
Positive Regulation Of Execution Phase Of Apoptosis (GO:1900119)	1/7	0.0633206	0.372591	CEL
Positive Regulation Of Insulin-Like Growth Factor Receptor Signaling Pathway (GO:0043568)	1/7	0.0633206	0.372591	GHRH
Thyroid Gland Development (GO:0030878)	1/7	0.0633206	0.372591	SIX1
Kidney Epithelium Development (GO:0072073)	1/7	0.0633206	0.372591	PAX2
Protein Localization To Cytoplasmic Stress Granule (GO:1903608)	1/7	0.0633206	0.372591	YBX1
Myoblast Migration (GO:0051451)	1/7	0.0633206	0.372591	SIX1
Regulation Of Apoptotic Cell Clearance (GO:2000425)	1/7	0.0633206	0.372591	C3
Regulation Of Cardiac Muscle Cell Action Potential Involved In Regulation Of Contraction (GO:0098909)	1/7	0.0633206	0.372591	ATP2A2
Determination Of Left/Right Symmetry (GO:0007368)	2/45	0.0656431	0.372591	CCDC103;FOXJ1
Positive Regulation Of Peptide Hormone Secretion (GO:0090277)	2/46	0.0682196	0.372591	GHRH;NNAT
Negative Regulation Of Cellular Metabolic Process (GO:0031324)	2/46	0.0682196	0.372591	YBX1;PAX2
Calcium Ion Homeostasis (GO:0055074)	3/102	0.0697641	0.372591	EDN2;ATP2A2;SLC8A1
T-helper 17 Cell Differentiation (GO:0072539)	1/8	0.0720347	0.372591	LY9
Negative Regulation Of Triglyceride Metabolic Process (GO:0090209)	1/8	0.0720347	0.372591	SORL1
Regulation Of Mitotic Sister Chromatid Segregation (GO:0033047)	1/8	0.0720347	0.372591	CCNB1
Regulation Of Nephron Tubule Epithelial Cell Differentiation (GO:0072182)	1/8	0.0720347	0.372591	PAX2
Nucleic Acid Transport (GO:0050657)	1/8	0.0720347	0.372591	YBX1
Bundle Of His Cell To Purkinje Myocyte Communication (GO:0086069)	1/8	0.0720347	0.372591	JUP
Regulation Of Protein Localization To Early Endosome (GO:1902965)	1/8	0.0720347	0.372591	SORL1
Positive Regulation Of Adaptive Immune Response (GO:0002821)	1/8	0.0720347	0.372591	SKAP1
Collagen-Activated Signaling Pathway (GO:0038065)	1/8	0.0720347	0.372591	DDR1
Response To Leptin (GO:0044321)	1/8	0.0720347	0.372591	LEPR
Embryonic Placenta Development (GO:0001892)	1/8	0.0720347	0.372591	ESRRB
Synapse Pruning (GO:0098883)	1/8	0.0720347	0.372591	C3
Positive Regulation Of Membrane Invagination (GO:1905155)	1/8	0.0720347	0.372591	C3
Positive Regulation Of Protein Localization To Early Endosome (GO:1902966)	1/8	0.0720347	0.372591	SORL1
Positive Regulation Of Protein Localization To Endosome (GO:1905668)	1/8	0.0720347	0.372591	SORL1
Interleukin-12-Mediated Signaling Pathway (GO:0035722)	1/8	0.0720347	0.372591	P4HB
Leptin-Mediated Signaling Pathway (GO:0033210)	1/8	0.0720347	0.372591	LEPR
Regulation Of Aspartic-Type Endopeptidase Activity Involved In Amyloid Precursor Protein Catabolic Process (GO:1902959)	1/8	0.0720347	0.372591	SORL1
Supramolecular Fiber Organization (GO:0097435)	6/316	0.0753546	0.372591	COL3A1;MARCKS;CCDC13;LUM;LMOD1;PGM5
Antibacterial Humoral Response (GO:0019731)	2/49	0.0761437	0.372591	WFDC11;WFDC2
Regulation Of Cell Communication (GO:0010646)	2/49	0.0761437	0.372591	SLC8A1;MGLL
Cell-Cell Adhesion Via Plasma-Membrane Adhesion Molecules (GO:0098742)	4/172	0.0770185	0.372591	EMB;CLDN1;DSCAML1;CD177
Monoatomic Ion Transport (GO:0006811)	3/107	0.0780428	0.372591	CHRNA4;P2RX1;SLC8A1
Negative Regulation Of Extracellular Matrix Organization (GO:1903054)	1/9	0.0806682	0.372591	CEL
Negative Regulation Of Humoral Immune Response Mediated By Circulating Immunoglobulin (GO:0002924)	1/9	0.0806682	0.372591	FOXJ1
Negative Regulation Of Receptor Binding (GO:1900121)	1/9	0.0806682	0.372591	ATP2A2
Neuron Remodeling (GO:0016322)	1/9	0.0806682	0.372591	C3
Calcium Ion Transport Into Cytosol (GO:0060402)	1/9	0.0806682	0.372591	SLC8A1
Cell Differentiation Involved In Metanephros Development (GO:0072202)	1/9	0.0806682	0.372591	PAX2
Regulation Of Receptor Binding (GO:1900120)	1/9	0.0806682	0.372591	ATP2A2
Regulation Of Store-Operated Calcium Entry (GO:2001256)	1/9	0.0806682	0.372591	EFHB
Regulation Of Tau-Protein Kinase Activity (GO:1902947)	1/9	0.0806682	0.372591	SORL1
Cellular Response To Purine-Containing Compound (GO:0071415)	1/9	0.0806682	0.372591	SLC8A1
Granulocyte Migration (GO:0097530)	1/9	0.0806682	0.372591	CD177
Positive Regulation Of Phagocytosis, Engulfment (GO:0060100)	1/9	0.0806682	0.372591	C3
Insulin Metabolic Process (GO:1901142)	1/9	0.0806682	0.372591	P4HB
Intestinal Cholesterol Absorption (GO:0030299)	1/9	0.0806682	0.372591	CEL
Leukotriene D4 Biosynthetic Process (GO:1901750)	1/9	0.0806682	0.372591	GGTA1
Lung Epithelium Development (GO:0060428)	1/9	0.0806682	0.372591	FOXJ1
Mesenchymal To Epithelial Transition (GO:0060231)	1/9	0.0806682	0.372591	PAX2
Regulation Of ER To Golgi Vesicle-Mediated Transport (GO:0060628)	1/9	0.0806682	0.372591	SORL1
Regulation Of Attachment Of Spindle Microtubules To Kinetochore (GO:0051988)	1/9	0.0806682	0.372591	CCNB1
Regulation Of Cell-Cell Adhesion Mediated By Integrin (GO:0033632)	1/9	0.0806682	0.372591	SKAP1
Extracellular Structure Organization (GO:0043062)	3/109	0.0814696	0.372591	COL3A1;MMP7;MATN2
Sensory Perception (GO:0007600)	2/51	0.0815803	0.372591	CHRNA4;PENK
Microtubule Bundle Formation (GO:0001578)	2/51	0.0815803	0.372591	SPAG16;FOXJ1
Extracellular Matrix Organization (GO:0030198)	4/176	0.0821977	0.372591	COL3A1;MMP7;LUM;MATN2
External Encapsulating Structure Organization (GO:0045229)	3/110	0.0832071	0.372591	COL3A1;MMP7;MATN2
Calcium Ion Transport (GO:0006816)	3/112	0.0867298	0.372591	CHRNA4;ATP2A2;SLC8A1
Regulation Of Protein Serine/Threonine Kinase Activity (GO:0071900)	3/112	0.0867298	0.372591	CCNB1;PPEF2;SLC8A1
mRNA Stabilization (GO:0048255)	2/53	0.0871328	0.372591	YBX1;PABPC1
Regulation Of Inclusion Body Assembly (GO:0090083)	1/10	0.0892219	0.372591	HSPA2
T-helper Cell Lineage Commitment (GO:0002295)	1/10	0.0892219	0.372591	LY9
Negative Regulation Of Response To Cytokine Stimulus (GO:0060761)	1/10	0.0892219	0.372591	PALM3
Regulation Of Mitotic Sister Chromatid Separation (GO:0010965)	1/10	0.0892219	0.372591	CCNB1
Regulation Of Nuclear-Transcribed mRNA Catabolic Process, Nonsense-Mediated Decay (GO:2000622)	1/10	0.0892219	0.372591	PABPC1
Regulation Of Phagocytosis, Engulfment (GO:0060099)	1/10	0.0892219	0.372591	C3
Peptidyl-Proline Hydroxylation (GO:0019511)	1/10	0.0892219	0.372591	P4HB
Phenol-Containing Compound Biosynthetic Process (GO:0046189)	1/10	0.0892219	0.372591	DBH
Cellular Response To Interleukin-12 (GO:0071349)	1/10	0.0892219	0.372591	P4HB
Regulation Of Triglyceride Catabolic Process (GO:0010896)	1/10	0.0892219	0.372591	SORL1
Positive Regulation Of Attachment Of Spindle Microtubules To Kinetochore (GO:0051987)	1/10	0.0892219	0.372591	CCNB1
Sarcoplasmic Reticulum Calcium Ion Transport (GO:0070296)	1/10	0.0892219	0.372591	ATP2A2
Positive Regulation Of Integrin Activation (GO:0033625)	1/10	0.0892219	0.372591	SKAP1
Positive Regulation Of Lipid Localization (GO:1905954)	1/10	0.0892219	0.372591	C3
Urogenital System Development (GO:0001655)	1/10	0.0892219	0.372591	PAX2
Mesonephros Development (GO:0001823)	1/10	0.0892219	0.372591	PAX2
Response To Endoplasmic Reticulum Stress (GO:0034976)	3/114	0.0903148	0.372591	PDIA3;ATP2A2;P4HB
Macromolecule Biosynthetic Process (GO:0009059)	4/183	0.0916632	0.372591	RPL41;RPL3;RPLP0;RPS24
Protein Maturation (GO:0051604)	3/117	0.0958065	0.372591	PRPH2;NNAT;SORL1
Regulation Of Endocytic Recycling (GO:2001135)	1/11	0.0976963	0.372591	SORL1
Regulation Of Leukocyte Cell-Cell Adhesion (GO:1903037)	1/11	0.0976963	0.372591	SKAP1
Neurotransmitter Biosynthetic Process (GO:0042136)	1/11	0.0976963	0.372591	DBH
Biogenic Amine Biosynthetic Process (GO:0042401)	1/11	0.0976963	0.372591	DBH
Brain Morphogenesis (GO:0048854)	1/11	0.0976963	0.372591	PAX2
Regulation Of Protein Exit From Endoplasmic Reticulum (GO:0070861)	1/11	0.0976963	0.372591	SORL1
Catecholamine Biosynthetic Process (GO:0042423)	1/11	0.0976963	0.372591	DBH
Phasic Smooth Muscle Contraction (GO:0014821)	1/11	0.0976963	0.372591	EDN2
Regulation Of Ventricular Cardiac Muscle Cell Action Potential (GO:0098911)	1/11	0.0976963	0.372591	JUP
Cochlea Morphogenesis (GO:0090103)	1/11	0.0976963	0.372591	PAX2
Positive Regulation Of Cytoplasmic Transport (GO:1903651)	1/11	0.0976963	0.372591	SORL1
Skeletal Muscle Fiber Development (GO:0048741)	1/11	0.0976963	0.372591	SIX1
Epithelial Cell-Cell Adhesion (GO:0090136)	1/11	0.0976963	0.372591	JUP
Positive Regulation Of Protein Exit From Endoplasmic Reticulum (GO:0070863)	1/11	0.0976963	0.372591	SORL1
Intestinal Lipid Absorption (GO:0098856)	1/11	0.0976963	0.372591	CEL
Leukotriene D4 Metabolic Process (GO:1901748)	1/11	0.0976963	0.372591	GGTA1
Macrophage Chemotaxis (GO:0048246)	1/11	0.0976963	0.372591	EDN2
Regulation Of Adipose Tissue Development (GO:1904177)	1/11	0.0976963	0.372591	SORL1
Negative Regulation Of Amyloid Fibril Formation (GO:1905907)	1/11	0.0976963	0.372591	CRYAB
Renal System Development (GO:0072001)	2/58	0.101481	0.374303	SIX1;PAX2
Intracellular Monoatomic Cation Homeostasis (GO:0030003)	4/190	0.101625	0.374303	EDN2;ATP2A2;TESMIN;SLC8A1
Negative Regulation Of Protein-Containing Complex Assembly (GO:0031333)	2/59	0.104425	0.374303	CRYAB;SORL1
Potassium Ion Transport (GO:0006813)	3/122	0.105254	0.374303	KCNK7;KCND3;KCNQ2
C-terminal Protein Amino Acid Modification (GO:0018410)	1/12	0.106092	0.374303	AGBL4
Calcium Ion Import (GO:0070509)	1/12	0.106092	0.374303	SLC8A1
Regulation Of Sensory Perception (GO:0051931)	1/12	0.106092	0.374303	MGLL
Positive Regulation By Symbiont Of Entry Into Host (GO:0075294)	1/12	0.106092	0.374303	P4HB
Relaxation Of Cardiac Muscle (GO:0055119)	1/12	0.106092	0.374303	SLC8A1
Positive Regulation Of Insulin Receptor Signaling Pathway (GO:0046628)	1/12	0.106092	0.374303	SORL1
Glucose Import (GO:0046323)	1/12	0.106092	0.374303	HNF1A
Positive Regulation Of Myeloid Leukocyte Mediated Immunity (GO:0002888)	1/12	0.106092	0.374303	CD177
Positive Regulation Of Nuclear-Transcribed mRNA poly(A) Tail Shortening (GO:0060213)	1/12	0.106092	0.374303	PABPC1
Positive Regulation Of Protein Export From Nucleus (GO:0046827)	1/12	0.106092	0.374303	YWHAE
Positive Regulation Of Viral Entry Into Host Cell (GO:0046598)	1/12	0.106092	0.374303	P4HB
Macrophage Migration (GO:1905517)	1/12	0.106092	0.374303	EDN2
Regulation Of T Cell Differentiation In Thymus (GO:0033081)	1/12	0.106092	0.374303	FOXJ1
Regulation Of Acrosome Reaction (GO:0060046)	1/12	0.106092	0.374303	SPINK13
Regulation Of Cell Communication By Electrical Coupling (GO:0010649)	1/12	0.106092	0.374303	SLC8A1
Negative Regulation Of Complement Activation (GO:0045916)	1/12	0.106092	0.374303	SERPING1
Homophilic Cell Adhesion Via Plasma Membrane Adhesion Molecules (GO:0007156)	2/60	0.107392	0.375124	EMB;DSCAML1
Positive Regulation Of Intracellular Protein Transport (GO:0090316)	3/126	0.113064	0.375124	YWHAE;JUP;SORL1
Peptidyl-Tyrosine Autophosphorylation (GO:0038083)	1/13	0.114411	0.375124	DDR1
Regulation Of Short-Term Neuronal Synaptic Plasticity (GO:0048172)	1/13	0.114411	0.375124	SLC4A10
Relaxation Of Muscle (GO:0090075)	1/13	0.114411	0.375124	SLC8A1
Clathrin Coat Assembly (GO:0048268)	1/13	0.114411	0.375124	CALY
Cranial Nerve Development (GO:0021545)	1/13	0.114411	0.375124	PAX2
Positive Regulation Of Brown Fat Cell Differentiation (GO:0090336)	1/13	0.114411	0.375124	SIX1
Positive Regulation Of Cellular Response To Insulin Stimulus (GO:1900078)	1/13	0.114411	0.375124	SORL1
Positive Regulation Of Leukocyte Degranulation (GO:0043302)	1/13	0.114411	0.375124	CD177
Thymus Development (GO:0048538)	1/13	0.114411	0.375124	SIX1
Potassium Ion Export Across Plasma Membrane (GO:0097623)	1/13	0.114411	0.375124	KCND3
Membrane Depolarization (GO:0051899)	1/13	0.114411	0.375124	CHRNA4
Membrane Depolarization During Action Potential (GO:0086010)	1/13	0.114411	0.375124	SLC8A1
Membrane Protein Intracellular Domain Proteolysis (GO:0031293)	1/13	0.114411	0.375124	MMP7
Monoacylglycerol Metabolic Process (GO:0046462)	1/13	0.114411	0.375124	MGLL
Negative Regulation Of T Cell Differentiation (GO:0045581)	1/13	0.114411	0.375124	FOXJ1
Negative Regulation Of Cell Death (GO:0060548)	2/64	0.119478	0.375124	SORL1;PAX2
Monoatomic Cation Transmembrane Transport (GO:0098655)	5/281	0.122128	0.375124	KCNK7;ASIC5;KCNQ2;ATP2A2;SLC8A1
Regulation Of Cell-Matrix Adhesion (GO:0001952)	2/65	0.122551	0.375124	JUP;SKAP1
Regulation Of Feeding Behavior (GO:0060259)	1/14	0.122652	0.375124	LEPR
Regulation Of Hemopoiesis (GO:1903706)	1/14	0.122652	0.375124	SIGLEC15
Negative Regulation Of Peptidyl-Threonine Phosphorylation (GO:0010801)	1/14	0.122652	0.375124	PPEF2
Regulation Of Integrin Activation (GO:0033623)	1/14	0.122652	0.375124	SKAP1
Regulation Of Nuclear-Transcribed mRNA poly(A) Tail Shortening (GO:0060211)	1/14	0.122652	0.375124	PABPC1
Cardiac Cell Development (GO:0055006)	1/14	0.122652	0.375124	SLC8A1
Regulation Of Sensory Perception Of Pain (GO:0051930)	1/14	0.122652	0.375124	MGLL
Regulation Of Superoxide Anion Generation (GO:0032928)	1/14	0.122652	0.375124	CD177
Photoreceptor Cell Development (GO:0042461)	1/14	0.122652	0.375124	CDHR1
Renal Water Homeostasis (GO:0003091)	1/14	0.122652	0.375124	AQP4
Response To Muscle Stretch (GO:0035994)	1/14	0.122652	0.375124	SLC8A1
Embryonic Cranial Skeleton Morphogenesis (GO:0048701)	1/14	0.122652	0.375124	SIX1
Smooth Muscle Contraction (GO:0006939)	1/14	0.122652	0.375124	SLC8A1
Positive Regulation Of Heterotypic Cell-Cell Adhesion (GO:0034116)	1/14	0.122652	0.375124	SKAP1
Establishment Of Apical/Basal Cell Polarity (GO:0035089)	1/14	0.122652	0.375124	FOXJ1
Striated Muscle Tissue Development (GO:0014706)	1/14	0.122652	0.375124	PGM5
Synaptic Transmission, GABAergic (GO:0051932)	1/14	0.122652	0.375124	GABRG1
Positive Regulation Of Nuclear-Transcribed mRNA Catabolic Process, Deadenylation-Dependent Decay (GO:1900153)	1/14	0.122652	0.375124	PABPC1
Prostanoid Biosynthetic Process (GO:0046457)	1/14	0.122652	0.375124	EDN2
Medium-Chain Fatty Acid Metabolic Process (GO:0051791)	1/14	0.122652	0.375124	ABHD3
Myotube Cell Development (GO:0014904)	1/14	0.122652	0.375124	SIX1
Epithelial Cell Differentiation (GO:0030855)	3/132	0.125178	0.380565	BASP1;SIX1;PAX2
Negative Regulation Of Endopeptidase Activity (GO:0010951)	2/66	0.125643	0.380565	SERPING1;SORL1
Regulation Of Endocytosis (GO:0030100)	2/66	0.125643	0.380565	CALY;CD177
Inorganic Cation Transmembrane Transport (GO:0098662)	5/284	0.126128	0.38081	KCNK7;ASIC5;KCNQ2;ATP2A2;SLC8A1
Negative Regulation Of Cellular Catabolic Process (GO:0031330)	2/67	0.128753	0.382701	LEPR;SORL1
Adenylate Cyclase-Activating Adrenergic Receptor Signaling Pathway (GO:0071880)	1/15	0.130817	0.382701	ADRB1
Regulation Of Multicellular Organism Growth (GO:0040014)	1/15	0.130817	0.382701	GHRH
Regulation Of Systemic Arterial Blood Pressure By Hormone (GO:0001990)	1/15	0.130817	0.382701	EDN2
Ceramide Catabolic Process (GO:0046514)	1/15	0.130817	0.382701	CEL
Epiboly Involved In Wound Healing (GO:0090505)	1/15	0.130817	0.382701	DDR1
Sphingolipid Catabolic Process (GO:0030149)	1/15	0.130817	0.382701	CEL
Vasodilation (GO:0042311)	1/15	0.130817	0.382701	ADRB1
Positive Regulation Of Transmembrane Transport (GO:0034764)	1/15	0.130817	0.382701	C3
Regulation Of Amyloid Fibril Formation (GO:1905906)	1/15	0.130817	0.382701	CRYAB
Neuropeptide Signaling Pathway (GO:0007218)	2/68	0.131882	0.383435	PENK;SORL1
Cell-Cell Junction Organization (GO:0045216)	2/68	0.131882	0.383435	CLDN1;CD177
Regulation Of Heart Contraction (GO:0008016)	2/69	0.135028	0.388279	ATP2A2;SLC8A1
Potassium Ion Transmembrane Transport (GO:0071805)	3/137	0.135615	0.388279	KCNK7;KCND3;KCNQ2
Regulation Of G Protein-Coupled Receptor Signaling Pathway (GO:0008277)	2/70	0.138191	0.388279	C3;MGLL
Regulation Of Fibrinolysis (GO:0051917)	1/16	0.138906	0.388279	CEL
Nuclear Migration (GO:0007097)	1/16	0.138906	0.388279	SYNE2
Cell Communication By Electrical Coupling Involved In Cardiac Conduction (GO:0086064)	1/16	0.138906	0.388279	SLC8A1
Cellular Response To Gamma Radiation (GO:0071480)	1/16	0.138906	0.388279	CRYAB
Stabilization Of Membrane Potential (GO:0030322)	1/16	0.138906	0.388279	KCNK7
Synaptic Transmission, Cholinergic (GO:0007271)	1/16	0.138906	0.388279	CHRNA4
Membrane Depolarization During Cardiac Muscle Cell Action Potential (GO:0086012)	1/16	0.138906	0.388279	SLC8A1
Mesonephric Tubule Development (GO:0072164)	1/16	0.138906	0.388279	SIX1
Negative Regulation Of Amyloid-Beta Formation (GO:1902430)	1/16	0.138906	0.388279	SORL1
Regulation Of Cardiac Muscle Contraction By Regulation Of The Release Of Sequestered Calcium Ion (GO:0010881)	1/16	0.138906	0.388279	SLC8A1
Cell-Cell Junction Assembly (GO:0007043)	2/71	0.141369	0.392832	GJB1;JUP
Kidney Development (GO:0001822)	2/71	0.141369	0.392832	SIX1;PAX2
Regulation Of Glucose Transmembrane Transport (GO:0010827)	1/17	0.146921	0.394062	C3
Regulation Of Leukocyte Chemotaxis (GO:0002688)	1/17	0.146921	0.394062	EDN2
Regulation Of Mitotic Cell Cycle Spindle Assembly Checkpoint (GO:0090266)	1/17	0.146921	0.394062	CCNB1
Neuron Maturation (GO:0042551)	1/17	0.146921	0.394062	C3
Base Conversion Or Substitution Editing (GO:0016553)	1/17	0.146921	0.394062	ADAD1
Cellular Response To Alkaloid (GO:0071312)	1/17	0.146921	0.394062	SLC8A1
Positive Regulation Of Cell Adhesion Mediated By Integrin (GO:0033630)	1/17	0.146921	0.394062	SKAP1
Prostaglandin Biosynthetic Process (GO:0001516)	1/17	0.146921	0.394062	EDN2
Receptor Recycling (GO:0001881)	1/17	0.146921	0.394062	SORL1
Regulation Of Brown Fat Cell Differentiation (GO:0090335)	1/17	0.146921	0.394062	SIX1
Negative Regulation Of Cellular Senescence (GO:2000773)	1/17	0.146921	0.394062	YBX1
Regulation Of mRNA Stability (GO:0043488)	2/74	0.150998	0.394062	YBX1;PABPC1
Positive Regulation Of Cell Motility (GO:2000147)	4/221	0.151182	0.394062	MMP7;TWIST2;CLDN1;SYNE2
Negative Regulation Of Lipid Catabolic Process (GO:0050995)	1/18	0.154861	0.394062	SORL1
Negative Regulation Of Nervous System Development (GO:0051961)	1/18	0.154861	0.394062	SORL1
Adrenergic Receptor Signaling Pathway (GO:0071875)	1/18	0.154861	0.394062	ADRB1
Antigen Processing And Presentation Of Peptide Antigen Via MHC Class I (GO:0002474)	1/18	0.154861	0.394062	PDIA3
Regulation Of Oxidative Stress-Induced Intrinsic Apoptotic Signaling Pathway (GO:1902175)	1/18	0.154861	0.394062	P4HB
Peptide Antigen Assembly With MHC Protein Complex (GO:0002501)	1/18	0.154861	0.394062	PDIA3
Positive Regulation Of G Protein-Coupled Receptor Signaling Pathway (GO:0045745)	1/18	0.154861	0.394062	C3
Renal Absorption (GO:0070293)	1/18	0.154861	0.394062	HNF1A
Detection Of Mechanical Stimulus (GO:0050982)	1/18	0.154861	0.394062	JUP
Positive Regulation Of Chromosome Segregation (GO:0051984)	1/18	0.154861	0.394062	CCNB1
Energy Reserve Metabolic Process (GO:0006112)	1/18	0.154861	0.394062	LEPR
Glycerolipid Catabolic Process (GO:0046503)	1/18	0.154861	0.394062	MGLL
Intracellular Sodium Ion Homeostasis (GO:0006883)	1/18	0.154861	0.394062	SLC8A1
Membrane Repolarization (GO:0086009)	1/18	0.154861	0.394062	KCND3
Regulation Of Adaptive Immune Response (GO:0002819)	1/18	0.154861	0.394062	SKAP1
Negative Regulation Of Amyloid Precursor Protein Catabolic Process (GO:1902992)	1/18	0.154861	0.394062	SORL1
Neutrophil Migration (GO:1990266)	2/77	0.160752	0.394062	EDN2;CD177
Chloride Transport (GO:0006821)	2/77	0.160752	0.394062	SLC4A10;GABRG1
Monoatomic Cation Homeostasis (GO:0055080)	2/77	0.160752	0.394062	TESMIN;SLC8A1
DNA Catabolic Process (GO:0006308)	1/19	0.162728	0.394062	TREX2
Regulation Of Insulin-Like Growth Factor Receptor Signaling Pathway (GO:0043567)	1/19	0.162728	0.394062	GHRH
Regulation Of Integrin-Mediated Signaling Pathway (GO:2001044)	1/19	0.162728	0.394062	CD177
Negative Regulation Of Protein Dephosphorylation (GO:0035308)	1/19	0.162728	0.394062	YWHAE
Bicarbonate Transport (GO:0015701)	1/19	0.162728	0.394062	SLC4A10
Regulation Of Smooth Muscle Cell Migration (GO:0014910)	1/19	0.162728	0.394062	SORL1
Regulation Of Tissue Remodeling (GO:0034103)	1/19	0.162728	0.394062	LEPR
Regulation Of Transcription Involved In G1/S Transition Of Mitotic Cell Cycle (GO:0000083)	1/19	0.162728	0.394062	ESRRB
Dopamine Metabolic Process (GO:0042417)	1/19	0.162728	0.394062	DBH
Establishment Of Skin Barrier (GO:0061436)	1/19	0.162728	0.394062	CLDN1
Superoxide Anion Generation (GO:0042554)	1/19	0.162728	0.394062	SH3PXD2A
Fluid Transport (GO:0042044)	1/19	0.162728	0.394062	AQP4
Water Transport (GO:0006833)	1/19	0.162728	0.394062	AQP4
Inositol Phosphate-Mediated Signaling (GO:0048016)	1/19	0.162728	0.394062	EDN2
Leukotriene Biosynthetic Process (GO:0019370)	1/19	0.162728	0.394062	GGTA1
Multicellular Organismal-Level Water Homeostasis (GO:0050891)	1/19	0.162728	0.394062	AQP4
Regulation Of Behavior (GO:0050795)	1/19	0.162728	0.394062	LEPR
Negative Regulation Of Calcium Ion Transmembrane Transport (GO:1903170)	1/19	0.162728	0.394062	YWHAE
Cilium Organization (GO:0044782)	4/228	0.163465	0.39483	SPAG16;CATIP;CFAP47;FOXJ1
Positive Regulation Of Catabolic Process (GO:0009896)	2/79	0.167318	0.394894	ASB11;SORL1
Positive Regulation Of Endocytosis (GO:0045807)	2/79	0.167318	0.394894	C3;CALY
Actin Filament-Based Transport (GO:0099515)	1/20	0.170522	0.394894	SYNE2
Activation Of Adenylate Cyclase Activity (GO:0007190)	1/20	0.170522	0.394894	ADRB1
Negative Regulation Of Reproductive Process (GO:2000242)	1/20	0.170522	0.394894	SPINK13
Ameboidal-Type Cell Migration (GO:0001667)	1/20	0.170522	0.394894	TNS1
Sensory Perception Of Pain (GO:0019233)	1/20	0.170522	0.394894	CHRNA4
Endoplasmic Reticulum Calcium Ion Homeostasis (GO:0032469)	1/20	0.170522	0.394894	ATP2A2
Positive Regulation Of Epithelial Cell Differentiation (GO:0030858)	1/20	0.170522	0.394894	FOXJ1
Positive Regulation Of Lipid Storage (GO:0010884)	1/20	0.170522	0.394894	C3
Gamma-Aminobutyric Acid Signaling Pathway (GO:0007214)	1/20	0.170522	0.394894	GABRG1
Intracellular Monoatomic Ion Homeostasis (GO:0006873)	1/20	0.170522	0.394894	TESMIN
Long-Term Memory (GO:0007616)	1/20	0.170522	0.394894	CALB1
Negative Regulation Of B Cell Activation (GO:0050869)	1/20	0.170522	0.394894	FOXJ1
Negative Regulation Of Protein Serine/Threonine Kinase Activity (GO:0071901)	2/80	0.170618	0.394894	SORL1;SLC8A1
Calcium Ion Transmembrane Transport (GO:0070588)	2/80	0.170618	0.394894	ATP2A2;SLC8A1
Positive Regulation Of Immune Response (GO:0050778)	2/80	0.170618	0.394894	SKAP1;CD177
Positive Regulation Of Developmental Process (GO:0051094)	4/233	0.172453	0.398165	BASP1;ESRRB;SORL1;PAX2
Epithelium Development (GO:0060429)	3/154	0.173133	0.398755	SIX1;FOXJ1;PAX2
Translation (GO:0006412)	4/234	0.174272	0.4004	RPL41;RPL3;RPLP0;RPS24
Sodium Ion Transmembrane Transport (GO:0035725)	2/82	0.177251	0.40362	ASIC5;SLC8A1
Negative Regulation Of Reactive Oxygen Species Metabolic Process (GO:2000378)	1/21	0.178244	0.40362	PAX2
Regulation Of Lipid Storage (GO:0010883)	1/21	0.178244	0.40362	C3
Positive Regulation Of G2/M Transition Of Mitotic Cell Cycle (GO:0010971)	1/21	0.178244	0.40362	CCNB1
Skin Epidermis Development (GO:0098773)	1/21	0.178244	0.40362	CLDN1
Sodium Ion Import Across Plasma Membrane (GO:0098719)	1/21	0.178244	0.40362	SLC8A1
Regulation Of Protein Export From Nucleus (GO:0046825)	1/22	0.185895	0.41203	YWHAE
Regulation Of Release Of Sequestered Calcium Ion Into Cytosol By Sarcoplasmic Reticulum (GO:0010880)	1/22	0.185895	0.41203	SLC8A1
Placenta Development (GO:0001890)	1/22	0.185895	0.41203	ESRRB
Response To Gamma Radiation (GO:0010332)	1/22	0.185895	0.41203	CRYAB
Ribosomal Large Subunit Assembly (GO:0000027)	1/22	0.185895	0.41203	RPLP0
Glucose Transmembrane Transport (GO:1904659)	1/22	0.185895	0.41203	HNF1A
Positive Regulation Of Viral Life Cycle (GO:1903902)	1/22	0.185895	0.41203	P4HB
Membrane Protein Ectodomain Proteolysis (GO:0006509)	1/22	0.185895	0.41203	MMP7
Negative Regulation Of Cell Development (GO:0010721)	1/22	0.185895	0.41203	SORL1
Epidermis Development (GO:0008544)	2/85	0.187273	0.413141	ATP2A2;YBX1
Integrin-Mediated Signaling Pathway (GO:0007229)	2/85	0.187273	0.413141	COL3A1;DST
Negative Regulation Of Binding (GO:0051100)	2/86	0.190631	0.419236	EFHB;SORL1
Cilium Assembly (GO:0060271)	4/243	0.190926	0.419236	SPAG16;CCDC13;CFAP47;FOXJ1
Regulation Of Cellular Response To Transforming Growth Factor Beta Stimulus (GO:1903844)	1/23	0.193474	0.419937	LTBP4
Negative Regulation Of Lymphocyte Activation (GO:0051250)	1/23	0.193474	0.419937	FOXJ1
Actin Nucleation (GO:0045010)	1/23	0.193474	0.419937	LMOD1
Endocrine System Development (GO:0035270)	1/23	0.193474	0.419937	SIX1
Positive Regulation Of Oxidoreductase Activity (GO:0051353)	1/23	0.193474	0.419937	EDN2
Glucose Homeostasis (GO:0042593)	2/87	0.193998	0.420106	LEPR;HNF1A
Negative Regulation Of Neuron Death (GO:1901215)	2/88	0.197372	0.422603	SIX1;SORL1
Negative Regulation Of Protein Kinase Activity (GO:0006469)	2/88	0.197372	0.422603	SORL1;SLC8A1
Sodium Ion Transport (GO:0006814)	2/89	0.200754	0.422603	ASIC5;SLC8A1
Negative Regulation Of Ion Transmembrane Transporter Activity (GO:0032413)	1/24	0.200983	0.422603	YWHAE
Regulation Of Execution Phase Of Apoptosis (GO:1900117)	1/24	0.200983	0.422603	CEL
Regulation Of Heterotypic Cell-Cell Adhesion (GO:0034114)	1/24	0.200983	0.422603	SKAP1
Acylglycerol Catabolic Process (GO:0046464)	1/24	0.200983	0.422603	MGLL
Positive Regulation Of Cell Cycle G2/M Phase Transition (GO:1902751)	1/24	0.200983	0.422603	CCNB1
Positive Regulation Of Interleukin-17 Production (GO:0032740)	1/24	0.200983	0.422603	LY9
Gliogenesis (GO:0042063)	1/24	0.200983	0.422603	PAX2
Positive Regulation Of Vascular Endothelial Growth Factor Production (GO:0010575)	1/24	0.200983	0.422603	C3
mRNA Polyadenylation (GO:0006378)	1/24	0.200983	0.422603	PABPC1
Protein Kinase B Signaling (GO:0043491)	1/24	0.200983	0.422603	PAX2
RNA Polyadenylation (GO:0043631)	1/25	0.208423	0.429616	PABPC1
Bile Acid Biosynthetic Process (GO:0006699)	1/25	0.208423	0.429616	OSBPL3
Regulation Of Postsynapse Organization (GO:0099175)	1/25	0.208423	0.429616	LZTS3
Peptide Hormone Secretion (GO:0030072)	1/25	0.208423	0.429616	GHRH
Cellular Response To Hexose Stimulus (GO:0071331)	1/25	0.208423	0.429616	PAX2
Chemical Synaptic Transmission, Postsynaptic (GO:0099565)	1/25	0.208423	0.429616	CHRNA4
Sodium Ion Homeostasis (GO:0055078)	1/25	0.208423	0.429616	SLC8A1
Wound Healing, Spreading Of Cells (GO:0044319)	1/25	0.208423	0.429616	DDR1
Regulation Of B Cell Activation (GO:0050864)	1/25	0.208423	0.429616	FOXJ1
Positive Regulation Of Protein Catabolic Process (GO:0045732)	2/92	0.210938	0.433851	ASB11;SORL1
Metal Ion Transport (GO:0030001)	3/171	0.213172	0.435285	KCNK7;CHRNA4;KCND3
Negative Regulation Of Amide Metabolic Process (GO:0034249)	2/93	0.214344	0.435285	YBX1;SORL1
Regulation Of Potassium Ion Transmembrane Transporter Activity (GO:1901016)	1/26	0.215794	0.435285	YWHAE
Camera-Type Eye Development (GO:0043010)	1/26	0.215794	0.435285	PAX2
Cardiac Muscle Cell Development (GO:0055013)	1/26	0.215794	0.435285	SLC8A1
Regulation Of Vascular Endothelial Growth Factor Production (GO:0010574)	1/26	0.215794	0.435285	C3
Positive Regulation Of Adenylate Cyclase Activity (GO:0045762)	1/26	0.215794	0.435285	ADRB1
Protein Localization To Cell Surface (GO:0034394)	1/26	0.215794	0.435285	CD177
Protein Targeting To Lysosome (GO:0006622)	1/26	0.215794	0.435285	SORL1
Nervous System Development (GO:0007399)	6/433	0.216658	0.436093	DMBX1;SH3GL3;MARCKS;GJB1;KCNQ2;DSCAML1
Cytokine-Mediated Signaling Pathway (GO:0019221)	4/257	0.217769	0.437396	EDN2;LEPR;IL36G;P4HB
Negative Regulation Of Neurogenesis (GO:0050768)	1/27	0.223097	0.438741	SORL1
Regulation Of Microtubule Polymerization Or Depolymerization (GO:0031110)	1/27	0.223097	0.438741	SKA3
Cardiac Muscle Cell Differentiation (GO:0055007)	1/27	0.223097	0.438741	SLC8A1
Peptide Cross-Linking (GO:0018149)	1/27	0.223097	0.438741	COL3A1
Chaperone Cofactor-Dependent Protein Refolding (GO:0051085)	1/27	0.223097	0.438741	HSPA2
Dorsal/Ventral Pattern Formation (GO:0009953)	1/27	0.223097	0.438741	DSCAML1
Positive Regulation Of Mitotic Cell Cycle (GO:0045931)	1/27	0.223097	0.438741	CCNB1
In Utero Embryonic Development (GO:0001701)	1/27	0.223097	0.438741	ESRRB
Positive Regulation Of Response To Wounding (GO:1903036)	1/27	0.223097	0.438741	CLDN1
Regulation Of Catecholamine Secretion (GO:0050433)	1/27	0.223097	0.438741	CHRNA4
Regulation Of Lipid Biosynthetic Process (GO:0046890)	1/28	0.230332	0.447366	C3
Fatty Acid Derivative Biosynthetic Process (GO:1901570)	1/28	0.230332	0.447366	GGTA1
Positive Regulation Of Protein Import Into Nucleus (GO:0042307)	1/28	0.230332	0.447366	JUP
Primary Neural Tube Formation (GO:0014020)	1/28	0.230332	0.447366	PAX2
Protein Localization To Golgi Apparatus (GO:0034067)	1/28	0.230332	0.447366	SORL1
Regulation Of Bone Resorption (GO:0045124)	1/28	0.230332	0.447366	SIGLEC15
Axon Development (GO:0061564)	2/99	0.234879	0.451969	DSCAML1;PAX2
Regulation Of Developmental Growth (GO:0048638)	1/29	0.237499	0.451969	SIX1
RNA-mediated Gene Silencing (GO:0031047)	1/29	0.237499	0.451969	PABPC1
Regulation Of Neuron Migration (GO:2001222)	1/29	0.237499	0.451969	COL3A1
Sarcomere Organization (GO:0045214)	1/29	0.237499	0.451969	FLNC
Tube Closure (GO:0060606)	1/29	0.237499	0.451969	PAX2
Heterotypic Cell-Cell Adhesion (GO:0034113)	1/29	0.237499	0.451969	JUP
Positive Regulation Of Viral Genome Replication (GO:0045070)	1/29	0.237499	0.451969	PABPC1
Maintenance Of Blood-Brain Barrier (GO:0035633)	1/29	0.237499	0.451969	CLDN1
Regulation Of Blood Coagulation (GO:0030193)	1/29	0.237499	0.451969	CEL
Antimicrobial Humoral Response (GO:0019730)	2/100	0.238313	0.452603	WFDC11;WFDC2
Regulation Of Dendritic Spine Morphogenesis (GO:0061001)	1/30	0.244601	0.460828	LZTS3
Nucleic Acid Metabolic Process (GO:0090304)	1/30	0.244601	0.460828	TREX2
Prostaglandin Metabolic Process (GO:0006693)	1/30	0.244601	0.460828	EDN2
Negative Regulation Of Calcium Ion Transmembrane Transporter Activity (GO:1901020)	1/30	0.244601	0.460828	YWHAE
Positive Regulation Of Cell Migration (GO:0030335)	4/272	0.247579	0.464788	MMP7;TWIST2;CLDN1;SYNE2
Actin Filament Polymerization (GO:0030041)	1/31	0.251637	0.464788	CATIP
Regulation Of Long-Term Synaptic Potentiation (GO:1900271)	1/31	0.251637	0.464788	CALB1
Non-Motile Cilium Assembly (GO:1905515)	1/31	0.251637	0.464788	CCDC13
Bile Acid Metabolic Process (GO:0008206)	1/31	0.251637	0.464788	OSBPL3
Regulation Of Transmembrane Receptor Protein Serine/Threonine Kinase Signaling Pathway (GO:0090092)	1/31	0.251637	0.464788	LTBP4
Positive Regulation Of Rho Protein Signal Transduction (GO:0035025)	1/31	0.251637	0.464788	COL3A1
Positive Regulation Of Glucose Transmembrane Transport (GO:0010828)	1/31	0.251637	0.464788	C3
Positive Regulation Of Leukocyte Migration (GO:0002687)	1/31	0.251637	0.464788	EDN2
Leukocyte Cell-Cell Adhesion (GO:0007159)	1/31	0.251637	0.464788	CD177
Axonogenesis (GO:0007409)	3/188	0.254956	0.469997	EMB;DSCAML1;PAX2
Negative Regulation Of MAPK Cascade (GO:0043409)	2/105	0.25552	0.470117	PPEF2;SORL1
'De Novo' Post-Translational Protein Folding (GO:0051084)	1/32	0.258607	0.470286	HSPA2
Negative Regulation Of Osteoblast Differentiation (GO:0045668)	1/32	0.258607	0.470286	TWIST2
Neural Tube Closure (GO:0001843)	1/32	0.258607	0.470286	PAX2
Respiratory System Development (GO:0060541)	1/32	0.258607	0.470286	BASP1
Muscle Cell Development (GO:0055001)	1/32	0.258607	0.470286	SLC8A1
Regulation Of Calcium Ion Transmembrane Transporter Activity (GO:1901019)	1/32	0.258607	0.470286	YWHAE
Regulation Of Potassium Ion Transmembrane Transport (GO:1901379)	1/33	0.265513	0.477936	YWHAE
Cardiac Muscle Contraction (GO:0060048)	1/33	0.265513	0.477936	SLC8A1
Lung Development (GO:0030324)	1/33	0.265513	0.477936	FOXJ1
Regulation Of Amyloid-Beta Formation (GO:1902003)	1/33	0.265513	0.477936	SORL1
Negative Regulation Of Blood Vessel Endothelial Cell Migration (GO:0043537)	1/33	0.265513	0.477936	JUP
Positive Regulation Of Translation (GO:0045727)	2/108	0.265858	0.477936	YBX1;PABPC1
Cell-Matrix Adhesion (GO:0007160)	2/109	0.269305	0.47935	DDR1;COL3A1
Negative Regulation Of Interleukin-6 Production (GO:0032715)	1/34	0.272355	0.47935	FOXJ1
Regulation Of Interleukin-17 Production (GO:0032660)	1/34	0.272355	0.47935	LY9
Regulation Of Neuronal Synaptic Plasticity (GO:0048168)	1/34	0.272355	0.47935	SLC4A10
Cellular Response To Glucose Stimulus (GO:0071333)	1/34	0.272355	0.47935	PAX2
Cellular Response To Hydrogen Peroxide (GO:0070301)	1/34	0.272355	0.47935	PAX2
Superoxide Metabolic Process (GO:0006801)	1/34	0.272355	0.47935	SH3PXD2A
Glial Cell Differentiation (GO:0010001)	1/34	0.272355	0.47935	PAX2
Membrane Protein Proteolysis (GO:0033619)	1/34	0.272355	0.47935	MMP7
Protein Targeting To Vacuole (GO:0006623)	1/34	0.272355	0.47935	SORL1
Regulation Of calcineurin-NFAT Signaling Cascade (GO:0070884)	1/34	0.272355	0.47935	EFHB
Adenylate Cyclase-Activating G Protein-Coupled Receptor Signaling Pathway (GO:0007189)	2/110	0.272751	0.47935	GHRH;ADRB1
T Cell Activation (GO:0042110)	2/111	0.276197	0.483353	LEPR;LY9
Regulation Of Cellular Senescence (GO:2000772)	1/35	0.279134	0.483353	YBX1
Action Potential (GO:0001508)	1/35	0.279134	0.483353	CHRNA4
One-Carbon Compound Transport (GO:0019755)	1/35	0.279134	0.483353	SLC4A10
Skeletal Muscle Organ Development (GO:0060538)	1/35	0.279134	0.483353	SIX1
Positive Regulation Of Substrate Adhesion-Dependent Cell Spreading (GO:1900026)	1/35	0.279134	0.483353	P4HB
Macrophage Activation (GO:0042116)	1/35	0.279134	0.483353	EDN2
Regulation Of G2/M Transition Of Mitotic Cell Cycle (GO:0010389)	1/35	0.279134	0.483353	CCNB1
Blood Vessel Diameter Maintenance (GO:0097746)	1/36	0.28585	0.493169	EDN2
Regulation Of Peptidyl-Threonine Phosphorylation (GO:0010799)	1/36	0.28585	0.493169	PPEF2
Regulation Of MAP Kinase Activity (GO:0043405)	2/114	0.286528	0.493435	PPEF2;SORL1
Negative Regulation Of Endothelial Cell Migration (GO:0010596)	1/37	0.292503	0.500978	JUP
Axonemal Dynein Complex Assembly (GO:0070286)	1/37	0.292503	0.500978	DNAI4
Calcium Ion Import Across Plasma Membrane (GO:0098703)	1/37	0.292503	0.500978	SLC8A1
Defense Response To Bacterium (GO:0042742)	3/204	0.295232	0.504735	WFDC11;LCN2;WFDC2
G2/M Transition Of Mitotic Cell Cycle (GO:0000086)	1/38	0.299095	0.50674	CCNB1
Regulation Of Intracellular Transport (GO:0032386)	1/38	0.299095	0.50674	CRYAB
Regulation Of Protein Import Into Nucleus (GO:0042306)	1/38	0.299095	0.50674	JUP
Positive Regulation Of Bone Mineralization (GO:0030501)	1/38	0.299095	0.50674	SLC8A1
Heart Looping (GO:0001947)	1/38	0.299095	0.50674	CCDC103
Regulation Of Protein Binding (GO:0043393)	2/118	0.300278	0.50783	EFHB;SORL1
Regulation Of Protein-Containing Complex Assembly (GO:0043254)	2/119	0.303709	0.508531	CRYAB;SORL1
RNA Transport (GO:0050658)	1/39	0.305626	0.508531	YBX1
Negative Regulation Of Transport (GO:0051051)	1/39	0.305626	0.508531	CRYAB
Anterograde Axonal Transport (GO:0008089)	1/39	0.305626	0.508531	DLG2
Axonal Transport (GO:0098930)	1/39	0.305626	0.508531	DST
Regulation Of Receptor-Mediated Endocytosis (GO:0048259)	1/39	0.305626	0.508531	C3
Digestive Tract Development (GO:0048565)	1/39	0.305626	0.508531	CCDC103
Positive Regulation Of Intracellular Transport (GO:0032388)	1/39	0.305626	0.508531	SORL1
Regulation Of Cytokine-Mediated Signaling Pathway (GO:0001959)	1/40	0.312096	0.508531	PALM3
Regulation Of Microtubule Cytoskeleton Organization (GO:0070507)	1/40	0.312096	0.508531	SKA3
Cell Cycle G2/M Phase Transition (GO:0044839)	1/40	0.312096	0.508531	CCNB1
Cellular Response To Heat (GO:0034605)	1/40	0.312096	0.508531	YWHAE
Endothelial Cell Migration (GO:0043542)	1/40	0.312096	0.508531	CEL
Positive Regulation Of Insulin Secretion (GO:0032024)	1/40	0.312096	0.508531	NNAT
Establishment Or Maintenance Of Epithelial Cell Apical/Basal Polarity (GO:0045197)	1/40	0.312096	0.508531	DLG2
Synaptic Vesicle Endocytosis (GO:0048488)	1/40	0.312096	0.508531	SH3GL3
Positive Regulation Of Stem Cell Population Maintenance (GO:1902459)	1/40	0.312096	0.508531	ESRRB
Positive Regulation Of Wound Healing (GO:0090303)	1/40	0.312096	0.508531	CLDN1
mRNA 3'-End Processing (GO:0031124)	1/40	0.312096	0.508531	PABPC1
Regulation Of Protein Catabolic Process (GO:0042176)	2/122	0.313984	0.508531	ASB11;SORL1
Protein Localization To Nucleus (GO:0034504)	2/122	0.313984	0.508531	YWHAE;SIX1
Organonitrogen Compound Biosynthetic Process (GO:1901566)	2/123	0.317403	0.508531	ALDH3B2;ABHD3
Positive Regulation Of Epithelial Cell Proliferation (GO:0050679)	2/123	0.317403	0.508531	CLDN1;PAX2
O-glycan Processing (GO:0016266)	1/41	0.318507	0.508531	GCNT4
Acylglycerol Metabolic Process (GO:0006639)	1/41	0.318507	0.508531	MGLL
Cellular Response To Retinoic Acid (GO:0071300)	1/41	0.318507	0.508531	PAX2
Positive Regulation Of Actin Filament Polymerization (GO:0030838)	1/41	0.318507	0.508531	LMOD1
Stem Cell Differentiation (GO:0048863)	1/41	0.318507	0.508531	PAX2
Heart Contraction (GO:0060047)	1/41	0.318507	0.508531	SLC8A1
Positive Regulation Of Ossification (GO:0045778)	1/41	0.318507	0.508531	SLC8A1
Visual System Development (GO:0150063)	1/41	0.318507	0.508531	C3
Positive Regulation Of Viral Process (GO:0048524)	1/41	0.318507	0.508531	PABPC1
Protein Localization To Lysosome (GO:0061462)	1/41	0.318507	0.508531	SORL1
Neuron Projection Guidance (GO:0097485)	2/124	0.320817	0.511353	EMB;DSCAML1
Cellular Response To Cytokine Stimulus (GO:0071345)	4/308	0.322017	0.512399	EDN2;LEPR;IL36G;AQP4
Regulation Of Mitotic Cell Cycle (GO:0007346)	2/125	0.324227	0.512589	YWHAE;CCNB1
Organic Hydroxy Compound Biosynthetic Process (GO:1901617)	1/42	0.324858	0.512589	OSBPL3
Determination Of Heart Left/Right Asymmetry (GO:0061371)	1/42	0.324858	0.512589	CCDC103
Embryonic Heart Tube Morphogenesis (GO:0003143)	1/42	0.324858	0.512589	CCDC103
Skeletal Muscle Tissue Development (GO:0007519)	1/42	0.324858	0.512589	SIX1
Positive Regulation Of Biomineral Tissue Development (GO:0070169)	1/43	0.33115	0.517318	SLC8A1
Energy Derivation By Oxidation Of Organic Compounds (GO:0015980)	1/43	0.33115	0.517318	LEPR
Positive Regulation Of Receptor-Mediated Endocytosis (GO:0048260)	1/43	0.33115	0.517318	C3
Intracellular Glucose Homeostasis (GO:0001678)	1/43	0.33115	0.517318	PAX2
Regulation Of JUN Kinase Activity (GO:0043506)	1/43	0.33115	0.517318	PPEF2
Negative Regulation Of BMP Signaling Pathway (GO:0030514)	1/43	0.33115	0.517318	SORL1
Negative Regulation Of Immune System Process (GO:0002683)	1/44	0.337383	0.518458	COL3A1
Regulation Of Insulin Receptor Signaling Pathway (GO:0046626)	1/44	0.337383	0.518458	SORL1
Autophagosome Maturation (GO:0097352)	1/44	0.337383	0.518458	ATP2A2
Nucleobase-Containing Compound Catabolic Process (GO:0034655)	1/44	0.337383	0.518458	TREX2
Regulation Of Transport (GO:0051049)	1/44	0.337383	0.518458	LEPR
Regulation Of Viral Entry Into Host Cell (GO:0046596)	1/44	0.337383	0.518458	P4HB
Response To Unfolded Protein (GO:0006986)	1/44	0.337383	0.518458	HSPA2
Positive Regulation Of Chemotaxis (GO:0050921)	1/44	0.337383	0.518458	EDN2
Extracellular Matrix Disassembly (GO:0022617)	1/44	0.337383	0.518458	MMP7
Positive Regulation Of Leukocyte Cell-Cell Adhesion (GO:1903039)	1/44	0.337383	0.518458	SKAP1
Regulation Of Protein Modification Process (GO:0031399)	1/45	0.343559	0.525378	ROPN1L
Regulation Of Stem Cell Differentiation (GO:2000736)	1/45	0.343559	0.525378	ESRRB
Positive Regulation Of mRNA Catabolic Process (GO:0061014)	1/45	0.343559	0.525378	PABPC1
T Cell Differentiation (GO:0030217)	1/46	0.349678	0.529576	LEPR
Cellular Component Disassembly (GO:0022411)	1/46	0.349678	0.529576	MMP7
Response To Glucose (GO:0009749)	1/46	0.349678	0.529576	PAX2
Response To Hydrogen Peroxide (GO:0042542)	1/46	0.349678	0.529576	PAX2
Positive Regulation Of Cell-Cell Adhesion (GO:0022409)	1/46	0.349678	0.529576	SKAP1
Epithelial Cell Migration (GO:0010631)	1/46	0.349678	0.529576	CEL
Organelle Assembly (GO:0070925)	4/322	0.351518	0.531509	SPAG16;CFAP47;ATP2A2;FOXJ1
Bicellular Tight Junction Assembly (GO:0070830)	1/47	0.35574	0.535314	CLDN1
Regulation Of Wound Healing (GO:0061041)	1/47	0.35574	0.535314	CLDN1
Cognition (GO:0050890)	1/47	0.35574	0.535314	CHRNA4
Non-Membrane-Bounded Organelle Assembly (GO:0140694)	2/135	0.358057	0.537942	LMOD1;PGM5
Regulation Of Intrinsic Apoptotic Signaling Pathway (GO:2001242)	1/48	0.361745	0.538332	P4HB
Cellular Response To Mechanical Stimulus (GO:0071260)	1/48	0.361745	0.538332	TNFRSF8
Chloride Transmembrane Transport (GO:1902476)	1/48	0.361745	0.538332	GABRG1
Cytoplasmic Microtubule Organization (GO:0031122)	1/48	0.361745	0.538332	CCDC13
Positive Regulation Of Reactive Oxygen Species Metabolic Process (GO:2000379)	1/48	0.361745	0.538332	CD177
Myelination (GO:0042552)	1/48	0.361745	0.538332	BCAS1
Positive Regulation Of Phosphorylation (GO:0042327)	3/231	0.363794	0.540248	C3;DDR1;LEPR
Protein-Containing Complex Assembly (GO:0065003)	4/328	0.36418	0.540248	DNAI4;CALY;CCDC103;CLDN1
Protein Localization To Plasma Membrane (GO:0072659)	2/137	0.364754	0.540248	JUP;PRPH2
Regulation Of Mitotic Metaphase/Anaphase Transition (GO:0030071)	1/49	0.367696	0.541202	CCNB1
Neurogenesis (GO:0022008)	1/49	0.367696	0.541202	SIX1
Unsaturated Fatty Acid Metabolic Process (GO:0033559)	1/49	0.367696	0.541202	MGLL
Negative Regulation Of Cysteine-Type Endopeptidase Activity Involved In Apoptotic Process (GO:0043154)	1/49	0.367696	0.541202	PAX2
Blood Circulation (GO:0008015)	1/50	0.37359	0.543929	SERPING1
Ribosome Assembly (GO:0042255)	1/50	0.37359	0.543929	RPLP0
Positive Regulation Of Developmental Growth (GO:0048639)	1/50	0.37359	0.543929	GHRH
Positive Regulation Of Fat Cell Differentiation (GO:0045600)	1/50	0.37359	0.543929	SIX1
Steroid Biosynthetic Process (GO:0006694)	1/50	0.37359	0.543929	OSBPL3
Positive Regulation Of Transport (GO:0051050)	1/50	0.37359	0.543929	CALY
Mitotic Metaphase Plate Congression (GO:0007080)	1/50	0.37359	0.543929	CCNB1
Regulation Of Cell Migration (GO:0030334)	5/434	0.378316	0.547356	MMP7;TWIST2;CLDN1;SORL1;SYNE2
Regulation Of Substrate Adhesion-Dependent Cell Spreading (GO:1900024)	1/51	0.379431	0.547356	P4HB
Positive Regulation Of Ras Protein Signal Transduction (GO:0046579)	1/51	0.379431	0.547356	COL3A1
Cholesterol Transport (GO:0030301)	1/51	0.379431	0.547356	CEL
Metaphase Plate Congression (GO:0051310)	1/51	0.379431	0.547356	CCNB1
Negative Regulation Of MAP Kinase Activity (GO:0043407)	1/51	0.379431	0.547356	SORL1
Protein Localization To Cell Periphery (GO:1990778)	2/142	0.381377	0.548977	JUP;PRPH2
Positive Regulation Of Transferase Activity (GO:0051347)	2/143	0.38468	0.548977	DDR1;SORL1
Negative Regulation Of Innate Immune Response (GO:0045824)	1/52	0.385217	0.548977	SERPING1
Negative Regulation Of Response To Stimulus (GO:0048585)	1/52	0.385217	0.548977	COL3A1
Arachidonic Acid Metabolic Process (GO:0019369)	1/52	0.385217	0.548977	MGLL
Cellular Response To Ionizing Radiation (GO:0071479)	1/52	0.385217	0.548977	CRYAB
Icosanoid Metabolic Process (GO:0006690)	1/52	0.385217	0.548977	MGLL
Positive Regulation Of Transcription Initiation By RNA Polymerase II (GO:0060261)	1/52	0.385217	0.548977	HNF1A
Actin Filament Organization (GO:0007015)	2/144	0.387975	0.550484	MARCKS;LMOD1
Regulation Of Cyclin-Dependent Protein Kinase Activity (GO:1904029)	1/53	0.390949	0.550484	CCNB1
Actin Polymerization Or Depolymerization (GO:0008154)	1/53	0.390949	0.550484	CATIP
Cellular Response To Alcohol (GO:0097306)	1/53	0.390949	0.550484	JUP
Tight Junction Assembly (GO:0120192)	1/53	0.390949	0.550484	CLDN1
Gonad Development (GO:0008406)	1/53	0.390949	0.550484	BASP1
Protein Homotetramerization (GO:0051289)	1/53	0.390949	0.550484	AQP4
Negative Regulation Of Cysteine-Type Endopeptidase Activity (GO:2000117)	1/53	0.390949	0.550484	PAX2
Neuron Projection Morphogenesis (GO:0048812)	2/146	0.394543	0.553517	DSCAML1;PAX2
Apical Junction Assembly (GO:0043297)	1/54	0.396628	0.553517	CLDN1
Ribosomal Large Subunit Biogenesis (GO:0042273)	1/54	0.396628	0.553517	RPLP0
Positive Regulation Of Leukocyte Chemotaxis (GO:0002690)	1/54	0.396628	0.553517	EDN2
Monoatomic Anion Transmembrane Transport (GO:0098656)	1/54	0.396628	0.553517	GABRG1
Regulation Of Blood Vessel Endothelial Cell Migration (GO:0043535)	1/54	0.396628	0.553517	JUP
Negative Regulation Of Protein Metabolic Process (GO:0051248)	2/147	0.397814	0.554351	YBX1;CRYAB
Phosphatidylcholine Metabolic Process (GO:0046470)	1/55	0.402255	0.558885	ABHD3
Ceramide Metabolic Process (GO:0006672)	1/55	0.402255	0.558885	CEL
Axon Guidance (GO:0007411)	2/149	0.404334	0.560839	EMB;DSCAML1
Regulation Of Mitotic Nuclear Division (GO:0007088)	1/56	0.407829	0.560839	CCNB1
Regulation Of Reactive Oxygen Species Metabolic Process (GO:2000377)	1/56	0.407829	0.560839	PAX2
Regulation Of Stem Cell Population Maintenance (GO:2000036)	1/56	0.407829	0.560839	ESRRB
Positive Regulation Of DNA-templated Transcription Initiation (GO:2000144)	1/56	0.407829	0.560839	HNF1A
Positive Regulation Of Cellular Metabolic Process (GO:0031325)	1/56	0.407829	0.560839	CCNB1
post-Golgi Vesicle-Mediated Transport (GO:0006892)	1/56	0.407829	0.560839	SORL1
Regulation Of Transcription Initiation By RNA Polymerase II (GO:0060260)	1/57	0.413352	0.564315	HNF1A
Striated Muscle Contraction (GO:0006941)	1/57	0.413352	0.564315	SLC8A1
Membrane Lipid Biosynthetic Process (GO:0046467)	1/57	0.413352	0.564315	ALDH3B2
Monoatomic Anion Transport (GO:0006820)	1/57	0.413352	0.564315	SLC4A10
Regulation Of Calcium Ion Transport (GO:0051924)	1/57	0.413352	0.564315	EFHB
Regulation Of Cellular Component Organization (GO:0051128)	2/153	0.41727	0.56605	LTBP4;CD177
Regulation Of Neuron Death (GO:1901214)	1/58	0.418823	0.56605	SORL1
Eye Development (GO:0001654)	1/58	0.418823	0.56605	PAX2
Inorganic Anion Transport (GO:0015698)	1/58	0.418823	0.56605	SLC4A10
Memory (GO:0007613)	1/58	0.418823	0.56605	CALB1
Regulation Of Bone Mineralization (GO:0030500)	1/58	0.418823	0.56605	SLC8A1
Negative Regulation Of Nucleic Acid-Templated Transcription (GO:1903507)	5/456	0.418829	0.56605	DMBX1;BASP1;TWIST2;CRYAB;PAX2
Anterior/Posterior Pattern Specification (GO:0009952)	1/59	0.424244	0.570097	BASP1
Microtubule Cytoskeleton Organization Involved In Mitosis (GO:1902850)	1/59	0.424244	0.570097	CCNB1
Regulation Of Cell Death (GO:0010941)	1/59	0.424244	0.570097	CRYAB
Negative Regulation Of Cytokine-Mediated Signaling Pathway (GO:0001960)	1/59	0.424244	0.570097	PALM3
Negative Regulation Of Peptidase Activity (GO:0010466)	1/60	0.429614	0.574038	SERPING1
Response To Retinoic Acid (GO:0032526)	1/60	0.429614	0.574038	PAX2
Sterol Metabolic Process (GO:0016125)	1/60	0.429614	0.574038	CEL
Positive Regulation Of Phagocytosis (GO:0050766)	1/60	0.429614	0.574038	C3
Autophagosome Organization (GO:1905037)	1/61	0.434935	0.578684	ATP2A2
Fatty Acid Catabolic Process (GO:0009062)	1/61	0.434935	0.578684	ABHD3
Negative Regulation Of Autophagy (GO:0010507)	1/61	0.434935	0.578684	LEPR
Response To Lipopolysaccharide (GO:0032496)	2/159	0.436408	0.579825	PALM3;IL36G
Cell Junction Organization (GO:0034330)	1/62	0.440206	0.583226	CLDN1
Glycerophospholipid Metabolic Process (GO:0006650)	1/62	0.440206	0.583226	ABHD3
Positive Regulation Of Mitotic Cell Cycle Phase Transition (GO:1901992)	1/63	0.445428	0.587398	CCNB1
Inorganic Anion Transmembrane Transport (GO:0098661)	1/63	0.445428	0.587398	GABRG1
Protein Polymerization (GO:0051258)	1/63	0.445428	0.587398	CATIP
Regulation Of Macromolecule Metabolic Process (GO:0060255)	2/162	0.445849	0.587398	YBX1;SLC8A1
Regulation Of Protein Phosphorylation (GO:0001932)	3/265	0.448395	0.589928	C3;LEPR;ROPN1L
Response To Metal Ion (GO:0010038)	1/64	0.450602	0.59147	TESMIN
Positive Regulation Of Signal Transduction (GO:0009967)	3/266	0.450823	0.59147	C3;GHRH;SORL1
Autophagosome Assembly (GO:0000045)	1/65	0.455728	0.59377	ATP2A2
Canonical Wnt Signaling Pathway (GO:0060070)	1/65	0.455728	0.59377	JUP
Positive Regulation Of Cell Cycle (GO:0045787)	1/65	0.455728	0.59377	CCNB1
Fatty Acid Biosynthetic Process (GO:0006633)	1/65	0.455728	0.59377	ABHD3
Monocarboxylic Acid Biosynthetic Process (GO:0072330)	1/65	0.455728	0.59377	OSBPL3
Positive Regulation Of Apoptotic Process (GO:0043065)	3/270	0.460492	0.597905	TNFRSF8;PNMA3;CEL
Negative Regulation Of Immune Response (GO:0050777)	1/66	0.460806	0.597905	COL3A1
Cellular Response To Type II Interferon (GO:0071346)	1/66	0.460806	0.597905	AQP4
Regulation Of Neurogenesis (GO:0050767)	1/67	0.465837	0.601946	SORL1
Peptidyl-Tyrosine Phosphorylation (GO:0018108)	1/67	0.465837	0.601946	DDR1
Regulation Of Viral Genome Replication (GO:0045069)	1/67	0.465837	0.601946	PABPC1
Skin Development (GO:0043588)	1/68	0.470821	0.607553	COL3A1
Plasma Membrane Bounded Cell Projection Assembly (GO:0120031)	3/275	0.472475	0.608852	SPAG16;CFAP47;FOXJ1
Regulation Of Endopeptidase Activity (GO:0052548)	1/69	0.47576	0.609749	SERPING1
Regulation Of Monoatomic Ion Transmembrane Transporter Activity (GO:0032412)	1/69	0.47576	0.609749	YWHAE
Response To Molecule Of Bacterial Origin (GO:0002237)	1/69	0.47576	0.609749	PALM3
Positive Regulation Of Phosphatidylinositol 3-Kinase Signaling (GO:0014068)	1/69	0.47576	0.609749	DDR1
Neutrophil Chemotaxis (GO:0030593)	1/70	0.480652	0.611031	EDN2
Sulfur Compound Biosynthetic Process (GO:0044272)	1/70	0.480652	0.611031	GGTA1
Positive Regulation Of Protein Polymerization (GO:0032273)	1/70	0.480652	0.611031	LMOD1
Regulation Of Actin Filament Polymerization (GO:0030833)	1/70	0.480652	0.611031	LMOD1
Regulation Of Actin Filament-Based Process (GO:0032970)	1/70	0.480652	0.611031	SIGLEC15
Regulation Of Cellular Biosynthetic Process (GO:0031326)	1/70	0.480652	0.611031	C3
Regulation Of Neuron Projection Development (GO:0010975)	2/174	0.482712	0.612823	DDR1;LZTS3
Negative Regulation Of Supramolecular Fiber Organization (GO:1902904)	1/71	0.485499	0.614704	CRYAB
Negative Regulation Of Cellular Response To Growth Factor Stimulus (GO:0090288)	1/71	0.485499	0.614704	SORL1
Cellular Response To Hypoxia (GO:0071456)	1/72	0.490301	0.617464	P4HB
Second-Messenger-Mediated Signaling (GO:0019932)	1/72	0.490301	0.617464	EDN2
Transforming Growth Factor Beta Receptor Signaling Pathway (GO:0007179)	1/72	0.490301	0.617464	COL3A1
Positive Regulation Of Protein Localization To Nucleus (GO:1900182)	1/72	0.490301	0.617464	JUP
Cellular Response To Decreased Oxygen Levels (GO:0036294)	1/73	0.495058	0.619316	P4HB
Cellular Response To Reactive Oxygen Species (GO:0034614)	1/73	0.495058	0.619316	PAX2
Granulocyte Chemotaxis (GO:0071621)	1/73	0.495058	0.619316	EDN2
Protein Tetramerization (GO:0051262)	1/73	0.495058	0.619316	AQP4
Regulation Of Rho Protein Signal Transduction (GO:0035023)	1/73	0.495058	0.619316	COL3A1
Negative Regulation Of Neuron Apoptotic Process (GO:0043524)	1/74	0.499771	0.623556	SIX1
Gland Development (GO:0048732)	1/74	0.499771	0.623556	SIX1
Regulation Of BMP Signaling Pathway (GO:0030510)	1/75	0.504441	0.628549	SORL1
Wnt Signaling Pathway (GO:0016055)	1/76	0.509067	0.632639	JUP
Positive Regulation Of Protein Secretion (GO:0050714)	1/76	0.509067	0.632639	NNAT
Regulation Of Immune Response (GO:0050776)	1/77	0.51365	0.635819	COL3A1
Embryonic Organ Development (GO:0048568)	1/77	0.51365	0.635819	ESRRB
Sphingolipid Biosynthetic Process (GO:0030148)	1/77	0.51365	0.635819	ALDH3B2
Positive Regulation Of Tumor Necrosis Factor Production (GO:0032760)	1/78	0.51819	0.63892	TNFRSF8
Long-Chain Fatty Acid Metabolic Process (GO:0001676)	1/78	0.51819	0.63892	MGLL
Proteolysis Involved In Protein Catabolic Process (GO:0051603)	1/78	0.51819	0.63892	CEL
Regulation Of Cyclin-Dependent Protein Serine/Threonine Kinase Activity (GO:0000079)	1/79	0.522689	0.641946	CCNB1
Regulation Of Neuron Differentiation (GO:0045664)	1/79	0.522689	0.641946	SIX1
Positive Regulation Of Cytoskeleton Organization (GO:0051495)	1/79	0.522689	0.641946	LMOD1
Response To Type II Interferon (GO:0034341)	1/80	0.527145	0.646576	AQP4
Negative Regulation Of NF-kappaB Transcription Factor Activity (GO:0032088)	1/81	0.53156	0.651144	FOXJ1
Protein Localization To Membrane (GO:0072657)	2/192	0.53509	0.653951	JUP;PRPH2
Regulation Of Phosphorylation (GO:0042325)	1/82	0.535935	0.653951	ROPN1L
Positive Regulation Of Tumor Necrosis Factor Superfamily Cytokine Production (GO:1903557)	1/82	0.535935	0.653951	TNFRSF8
Regulation Of Signal Transduction (GO:0009966)	2/193	0.537892	0.655491	MGLL;CD177
Calcium Ion Transmembrane Import Into Cytosol (GO:0097553)	1/83	0.540268	0.655841	SLC8A1
Vascular Transport (GO:0010232)	1/83	0.540268	0.655841	LEPR
Regulation Of Cell Division (GO:0051302)	1/83	0.540268	0.655841	ESRRB
Regulation Of Programmed Cell Death (GO:0043067)	2/195	0.543462	0.65774	CRYAB;PAX2
Regulation Of Cysteine-Type Endopeptidase Activity Involved In Apoptotic Process (GO:0043281)	1/84	0.544561	0.65774	PAX2
Ribosomal Small Subunit Biogenesis (GO:0042274)	1/84	0.544561	0.65774	RPS24
Positive Regulation Of Protein Metabolic Process (GO:0051247)	2/196	0.54623	0.65774	ASB11;SORL1
Regulation Of Kinase Activity (GO:0043549)	1/85	0.548815	0.65774	DDR1
Regulation Of Osteoblast Differentiation (GO:0045667)	1/85	0.548815	0.65774	TWIST2
Positive Regulation Of Canonical Wnt Signaling Pathway (GO:0090263)	1/85	0.548815	0.65774	JUP
Transport Across Blood-Brain Barrier (GO:0150104)	1/85	0.548815	0.65774	LEPR
Macromolecule Catabolic Process (GO:0009057)	1/85	0.548815	0.65774	TREX2
Mitotic Spindle Organization (GO:0007052)	1/85	0.548815	0.65774	CCNB1
Regulation Of Insulin Secretion (GO:0050796)	1/87	0.557204	0.666945	NNAT
Organic Substance Transport (GO:0071702)	2/201	0.559892	0.669312	CHRNA4;AQP4
Positive Regulation Of Cell Adhesion (GO:0045785)	1/88	0.56134	0.670192	P4HB
Organic Anion Transport (GO:0015711)	1/89	0.565437	0.673378	SLC4A10
Regulation Of Vesicle-Mediated Transport (GO:0060627)	1/89	0.565437	0.673378	CD177
Regulation Of Phosphatidylinositol 3-Kinase Signaling (GO:0014066)	1/90	0.569497	0.677356	DDR1
Regulation Of Epithelial Cell Proliferation (GO:0050678)	1/91	0.573518	0.678677	PAX2
Lymphocyte Differentiation (GO:0030098)	1/91	0.573518	0.678677	LEPR
rRNA Metabolic Process (GO:0016072)	1/91	0.573518	0.678677	RPS24
Regulation Of Actin Cytoskeleton Organization (GO:0032956)	1/91	0.573518	0.678677	SIGLEC15
Positive Regulation Of Cytokine Production (GO:0001819)	3/320	0.57421	0.678677	C3;LY9;SORL1
Negative Regulation Of Cell Differentiation (GO:0045596)	2/207	0.575898	0.679161	ESRRB;TWIST2
B Cell Activation (GO:0042113)	1/92	0.577503	0.679161	CHRNA4
Steroid Metabolic Process (GO:0008202)	1/92	0.577503	0.679161	CEL
Positive Regulation Of Neuron Projection Development (GO:0010976)	1/92	0.577503	0.679161	DDR1
Protein O-linked Glycosylation (GO:0006493)	1/93	0.58145	0.68295	GCNT4
Peptidyl-Lysine Modification (GO:0018205)	1/94	0.585361	0.685833	NNAT
Sphingolipid Metabolic Process (GO:0006665)	1/94	0.585361	0.685833	ALDH3B2
T Cell Receptor Signaling Pathway (GO:0050852)	1/95	0.589235	0.689515	SKAP1
Cellular Response To Transforming Growth Factor Beta Stimulus (GO:0071560)	1/96	0.593073	0.692287	COL3A1
Positive Regulation Of Supramolecular Fiber Organization (GO:1902905)	1/96	0.593073	0.692287	LMOD1
Positive Regulation Of Nucleic Acid-Templated Transcription (GO:1903508)	5/557	0.594258	0.692811	ESRRB;SIX1;HNF1A;SKAP1;PAX2
Proteolysis (GO:0006508)	3/330	0.59512	0.692958	MMP7;CEL;WFDC2
Regulation Of Defense Response (GO:0031347)	1/97	0.596876	0.694145	MGLL
Negative Regulation Of Macromolecule Biosynthetic Process (GO:0010558)	1/98	0.600643	0.695949	YBX1
MAPK Cascade (GO:0000165)	1/98	0.600643	0.695949	YWHAE
Positive Regulation Of Protein-Containing Complex Assembly (GO:0031334)	1/98	0.600643	0.695949	SKAP1
Protein Complex Oligomerization (GO:0051259)	1/100	0.608073	0.702828	CLDN1
ncRNA Processing (GO:0034470)	1/100	0.608073	0.702828	RPS24
Regulation Of Nucleic Acid-Templated Transcription (GO:1903506)	4/452	0.60884	0.702853	ESRRB;SIX1;TESMIN;YBX1
rRNA Processing (GO:0006364)	1/101	0.611737	0.705332	RPS24
Activation Of GTPase Activity (GO:0090630)	1/102	0.615366	0.707783	FOXJ1
Protein Catabolic Process (GO:0030163)	1/102	0.615366	0.707783	CEL
Inorganic Cation Import Across Plasma Membrane (GO:0098659)	1/103	0.618961	0.711051	SLC8A1
Positive Regulation Of Protein Modification Process (GO:0031401)	2/225	0.621358	0.712536	C3;LEPR
Positive Regulation Of Kinase Activity (GO:0033674)	1/104	0.622523	0.712536	DDR1
Positive Regulation Of Vasculature Development (GO:1904018)	1/104	0.622523	0.712536	JUP
Regulation Of Neuron Apoptotic Process (GO:0043523)	1/105	0.626052	0.713972	SIX1
Cellular Response To Organonitrogen Compound (GO:0071417)	1/105	0.626052	0.713972	JUP
Lysosomal Transport (GO:0007041)	1/105	0.626052	0.713972	SORL1
Cellular Response To Lipid (GO:0071396)	2/228	0.628561	0.715967	IL36G;PAX2
Negative Regulation Of Translation (GO:0017148)	1/107	0.633012	0.720165	YBX1
Negative Regulation Of Developmental Process (GO:0051093)	1/109	0.639842	0.725309	FOXJ1
Cellular Response To Salt (GO:1902075)	1/109	0.639842	0.725309	DLG2
Positive Regulation Of Wnt Signaling Pathway (GO:0030177)	1/109	0.639842	0.725309	JUP
Positive Regulation Of GTPase Activity (GO:0043547)	2/234	0.642648	0.726786	FOXJ1;ADRB1
Response To Lipid (GO:0033993)	1/110	0.64321	0.726786	PALM3
Negative Regulation Of Transmembrane Receptor Protein Serine/Threonine Kinase Signaling Pathway (GO:0090101)	1/111	0.646547	0.726786	SORL1
Regulation Of Transforming Growth Factor Beta Receptor Signaling Pathway (GO:0017015)	1/111	0.646547	0.726786	LTBP4
Cytoskeleton Organization (GO:0007010)	1/111	0.646547	0.726786	DST
Mitotic Cell Cycle Phase Transition (GO:0044772)	1/111	0.646547	0.726786	CCNB1
Mitotic Sister Chromatid Segregation (GO:0000070)	1/111	0.646547	0.726786	CCNB1
Positive Regulation Of Transcription By RNA Polymerase II (GO:0045944)	8/938	0.648876	0.728536	JUP;ESRRB;SIX1;FOXJ1;HNF1A;YBX1;SKAP1;PAX2
Positive Regulation Of Cellular Component Organization (GO:0051130)	1/113	0.653127	0.732435	CALY
Regulation Of Cytoskeleton Organization (GO:0051493)	1/114	0.656371	0.734325	SIGLEC15
Regulation Of Interleukin-6 Production (GO:0032675)	1/114	0.656371	0.734325	FOXJ1
Cellular Response To Molecule Of Bacterial Origin (GO:0071219)	1/117	0.665924	0.744128	IL36G
Positive Regulation Of Programmed Cell Death (GO:0043068)	2/245	0.667382	0.744875	TNFRSF8;PNMA3
Positive Regulation Of Cell Projection Organization (GO:0031346)	1/118	0.669049	0.744969	DDR1
Ribonucleoprotein Complex Biogenesis (GO:0022613)	1/118	0.669049	0.744969	RPS24
Positive Regulation Of Angiogenesis (GO:0045766)	1/119	0.672145	0.747533	JUP
Receptor-Mediated Endocytosis (GO:0006898)	1/122	0.681262	0.756779	SORL1
Cellular Response To Lipopolysaccharide (GO:0071222)	1/124	0.687199	0.760683	IL36G
Enzyme-Linked Receptor Protein Signaling Pathway (GO:0007167)	1/124	0.687199	0.760683	DDR1
Protein Dephosphorylation (GO:0006470)	1/124	0.687199	0.760683	PPEF2
Response To Cytokine (GO:0034097)	1/125	0.690126	0.763027	COL3A1
Regulation Of Response To External Stimulus (GO:0032101)	1/127	0.695899	0.76671	MGLL
Regulation Of Tumor Necrosis Factor Production (GO:0032680)	1/127	0.695899	0.76671	TNFRSF8
Regulation Of Anatomical Structure Morphogenesis (GO:0022603)	1/127	0.695899	0.76671	LZTS3
Cellular Component Assembly (GO:0022607)	2/260	0.698874	0.769088	SPAG16;FOXJ1
Protein Homooligomerization (GO:0051260)	1/129	0.701565	0.770249	AQP4
Protein Targeting (GO:0006605)	1/129	0.701565	0.770249	SORL1
Transmembrane Receptor Protein Serine/Threonine Kinase Signaling Pathway (GO:0007178)	1/130	0.704358	0.772416	COL3A1
Plasma Membrane Bounded Cell Projection Organization (GO:0120036)	1/132	0.709867	0.776649	CATIP
Circulatory System Development (GO:0072359)	1/132	0.709867	0.776649	COL3A1
Antigen Receptor-Mediated Signaling Pathway (GO:0050851)	1/134	0.715274	0.781657	SKAP1
Cellular Response To Metal Ion (GO:0071248)	1/135	0.71794	0.783661	DLG2
Negative Regulation Of Cellular Biosynthetic Process (GO:0031327)	1/137	0.723197	0.788486	YBX1
Cellular Response To Oxygen-Containing Compound (GO:1901701)	3/406	0.731491	0.796606	DLG2;IL36G;PAX2
Regulation Of Cell Adhesion (GO:0030155)	1/144	0.740842	0.805858	P4HB
Dephosphorylation (GO:0016311)	1/147	0.748057	0.811832	PPEF2
Protein Glycosylation (GO:0006486)	1/147	0.748057	0.811832	GCNT4
Defense Response To Symbiont (GO:0140546)	1/148	0.750418	0.813184	AGBL4
DNA Metabolic Process (GO:0006259)	2/288	0.751062	0.813184	CHRNA4;TREX2
Negative Regulation Of Protein Phosphorylation (GO:0001933)	1/149	0.752756	0.813184	PPEF2
Negative Regulation Of DNA-binding Transcription Factor Activity (GO:0043433)	1/149	0.752756	0.813184	FOXJ1
protein-RNA Complex Assembly (GO:0022618)	1/150	0.755073	0.814752	RPLP0
Cellular Response To Organic Cyclic Compound (GO:0071407)	1/152	0.759642	0.818744	JUP
Ribosome Biogenesis (GO:0042254)	1/155	0.766336	0.825016	RPS24
Regulation Of Cell Cycle (GO:0051726)	2/298	0.767734	0.825577	YWHAE;CEL
Peptidyl-Serine Phosphorylation (GO:0018105)	1/158	0.772845	0.830126	PBK
Protein Autophosphorylation (GO:0046777)	1/162	0.781244	0.838191	DDR1
Adenylate Cyclase-Modulating G Protein-Coupled Receptor Signaling Pathway (GO:0007188)	1/163	0.783295	0.838482	GHRH
Negative Regulation Of Cell Migration (GO:0030336)	1/163	0.783295	0.838482	COL3A1
Peptidyl-Serine Modification (GO:0018209)	1/166	0.789334	0.843987	PBK
Heart Development (GO:0007507)	1/171	0.799029	0.853385	COL3A1
Generation Of Neurons (GO:0048699)	1/172	0.800915	0.85443	SIX1
Positive Regulation Of Hydrolase Activity (GO:0051345)	1/176	0.808281	0.861313	ADRB1
Negative Regulation Of Cytokine Production (GO:0001818)	1/178	0.811862	0.864151	FOXJ1
Positive Regulation Of ERK1 And ERK2 Cascade (GO:0070374)	1/179	0.813627	0.86496	DDR1
RNA Splicing, Via Transesterification Reactions With Bulged Adenosine As Nucleophile (GO:0000377)	1/180	0.815376	0.86496	PABPC1
Endosomal Transport (GO:0016197)	1/180	0.815376	0.86496	CALY
RNA Processing (GO:0006396)	1/183	0.820525	0.869443	ADAD1
Negative Regulation Of Gene Expression (GO:0010629)	2/336	0.822547	0.870606	YBX1;PABPC1
Negative Regulation Of Apoptotic Process (GO:0043066)	3/482	0.829183	0.874985	SIX1;CRYAB;PAX2
Positive Regulation Of Cell Population Proliferation (GO:0008284)	3/483	0.830237	0.874985	EDN2;GHRH;PAX2
Defense Response To Virus (GO:0051607)	1/189	0.830399	0.874985	AGBL4
Endocytosis (GO:0006897)	1/189	0.830399	0.874985	SORL1
Regulation Of Cell Differentiation (GO:0045595)	1/193	0.83668	0.880617	SIX1
Protein Localization (GO:0008104)	2/351	0.840801	0.883967	FOXJ1;CD177
Golgi Vesicle Transport (GO:0048193)	1/197	0.842729	0.885007	SORL1
Regulation Of Cell Population Proliferation (GO:0042127)	5/766	0.84449	0.885868	EDN2;JUP;GHRH;TNFRSF8;SIX1
Regulation Of Translation (GO:0006417)	1/202	0.849978	0.890633	YBX1
Regulation Of MAPK Cascade (GO:0043408)	1/204	0.852784	0.892581	PPEF2
Regulation Of Angiogenesis (GO:0045765)	1/205	0.854167	0.893036	JUP
Regulation Of Canonical Wnt Signaling Pathway (GO:0060828)	1/207	0.856895	0.894895	JUP
Protein Stabilization (GO:0050821)	1/208	0.85824	0.895306	CRYAB
mRNA Splicing, Via Spliceosome (GO:0000398)	1/211	0.862199	0.898442	PABPC1
mRNA Processing (GO:0006397)	1/214	0.866048	0.900461	PABPC1
Regulation Of GTPase Activity (GO:0043087)	1/214	0.866048	0.900461	ADRB1
Positive Regulation Of Protein Phosphorylation (GO:0001934)	2/377	0.868468	0.901981	C3;LEPR
Negative Regulation Of Cell Population Proliferation (GO:0008285)	2/379	0.870403	0.902995	TNFRSF8;CEL
Negative Regulation Of Programmed Cell Death (GO:0043069)	2/381	0.872312	0.903981	CRYAB;PAX2
DNA Damage Response (GO:0006974)	2/384	0.875128	0.905902	CHRNA4;CCDC13
Regulation Of Cell Growth (GO:0001558)	1/227	0.88153	0.911528	LTBP4
Apoptotic Process (GO:0006915)	1/228	0.882645	0.911679	CEL
Negative Regulation Of Intracellular Signal Transduction (GO:1902532)	1/231	0.885926	0.914066	PPEF2
Inflammatory Response (GO:0006954)	1/236	0.891193	0.918494	MGLL
Regulation Of Inflammatory Response (GO:0050727)	1/240	0.895231	0.921497	MGLL
Regulation Of Autophagy (GO:0010506)	1/241	0.896217	0.921497	LEPR
Regulation Of Apoptotic Process (GO:0042981)	4/705	0.897278	0.921497	TNFRSF8;PNMA3;CRYAB;PAX2
Positive Regulation Of DNA-templated Transcription (GO:0045893)	8/1243	0.89802	0.921497	JUP;ESRRB;SIX1;FOXJ1;HNF1A;YBX1;SKAP1;PAX2
Regulation Of ERK1 And ERK2 Cascade (GO:0070372)	1/244	0.899121	0.921623	DDR1
Positive Regulation Of DNA-binding Transcription Factor Activity (GO:0051091)	1/246	0.901012	0.922557	JUP
Organelle Organization (GO:0006996)	2/418	0.903284	0.92388	CATIP;DST
Positive Regulation Of Cellular Process (GO:0048522)	3/594	0.917283	0.937181	EDN2;GHRH;P4HB
Negative Regulation Of Signal Transduction (GO:0009968)	1/267	0.918855	0.937474	PALM3
Negative Regulation Of DNA-templated Transcription (GO:0045892)	6/1025	0.919561	0.937474	DMBX1;BASP1;TWIST2;FOXJ1;CRYAB;PAX2
Positive Regulation Of Cell Differentiation (GO:0045597)	1/283	0.930268	0.947011	PAX2
Transmembrane Receptor Protein Tyrosine Kinase Signaling Pathway (GO:0007169)	1/284	0.930926	0.947011	DDR1
DNA Repair (GO:0006281)	1/291	0.935361	0.950496	CHRNA4
Positive Regulation Of MAPK Cascade (GO:0043410)	1/310	0.946022	0.960294	DDR1
Protein Phosphorylation (GO:0006468)	2/500	0.94874	0.962016	DDR1;PBK
Regulation Of DNA-templated Transcription (GO:0006355)	12/1922	0.95124	0.963514	DMBX1;BASP1;SFTPC;ESRRB;TWIST2;SIX1;TESMIN;HNF1A;YBX1;CRYAB;SKAP1;PAX2
Intracellular Protein Transport (GO:0006886)	1/325	0.953187	0.964449	SORL1
Regulation Of Gene Expression (GO:0010468)	6/1127	0.954335	0.964575	ESRRB;IL36G;SIX1;TESMIN;YBX1;SLC8A1
Negative Regulation Of Cellular Process (GO:0048523)	2/537	0.961791	0.971069	TNFRSF8;CRYAB
Positive Regulation Of Macromolecule Metabolic Process (GO:0010604)	1/364	0.96769	0.974935	IL36G
Protein Modification By Small Protein Conjugation (GO:0032446)	1/364	0.96769	0.974935	ASB11
Vesicle-Mediated Transport (GO:0016192)	1/411	0.979353	0.985631	CALY
Protein Ubiquitination (GO:0016567)	1/434	0.983423	0.98867	ASB11
Regulation Of Transcription By RNA Polymerase II (GO:0006357)	11/2028	0.985033	0.989233	DMBX1;JUP;SFTPC;ESRRB;TWIST2;SIX1;FOXJ1;HNF1A;YBX1;SKAP1;PAX2
Positive Regulation Of Gene Expression (GO:0010628)	1/480	0.989321	0.992482	IL36G
Protein Modification Process (GO:0036211)	2/711	0.990856	0.992964	COL3A1;PPEF2
Positive Regulation Of Intracellular Signal Transduction (GO:1902533)	1/525	0.993062	0.994117	DDR1
Negative Regulation Of Transcription By RNA Polymerase II (GO:0000122)	1/763	0.9993	0.9993	FOXJ1

### Sheet: Reactome_2022_InflProtList
Term	Overlap	P-value	Adjusted P-value	Genes
DEx/H-box Helicases Activate Type I IFN And Inflammatory Cytokines Production R-HSA-3134963	2/7	0.000405264	0.0647893	DHX36;RELA
Defective HLCS Causes Multiple Carboxylase Deficiency R-HSA-3371599	2/7	0.000405264	0.0647893	PROC;ACACA
IkBA Variant Leads To EDA-ID R-HSA-5603029	2/7	0.000405264	0.0647893	IKBKG;RELA
Defects In Biotin (Btn) Metabolism R-HSA-3323169	2/8	0.000538788	0.0647893	PROC;ACACA
Ovarian Tumor Domain Proteases R-HSA-5689896	3/39	0.000693268	0.0666924	PROC;IKBKG;ESR1
Biotin Transport And Metabolism R-HSA-196780	2/11	0.00104918	0.0720935	PROC;ACACA
SUMOylation Of Immune Response Proteins R-HSA-4755510	2/11	0.00104918	0.0720935	IKBKG;RELA
p75NTR Signals Via NF-kB R-HSA-193639	2/16	0.00225624	0.134177	PRKCI;RELA
RIP-mediated NFkB Activation Via ZBP1 R-HSA-1810476	2/17	0.00254969	0.134177	IKBKG;RELA
Cytosolic Sensors Of Pathogen-Associated DNA R-HSA-1834949	3/63	0.00278954	0.134177	DHX36;IKBKG;RELA
Death Receptor Signaling R-HSA-73887	4/139	0.00345574	0.143997	PRKCI;PRPF38B;IKBKG;RELA
Defects In Vitamin And Cofactor Metabolism R-HSA-3296482	2/21	0.0038918	0.143997	PROC;ACACA
ZBP1(DAI) Mediated Induction Of Type I IFNs R-HSA-1606322	2/21	0.0038918	0.143997	IKBKG;RELA
TRAF6 Mediated NF-kB Activation R-HSA-933542	2/25	0.00549594	0.188825	IKBKG;RELA
Cell Junction Organization R-HSA-446728	3/86	0.00668063	0.202692	PRKCI;LAMA4;CDH11
SUMO E3 Ligases SUMOylate Target Proteins R-HSA-3108232	4/168	0.00674236	0.202692	STAG2;IKBKG;ESR1;RELA
SUMOylation R-HSA-2990846	4/174	0.00761384	0.203974	STAG2;IKBKG;ESR1;RELA
Nonsense Mediated Decay (NMD) Independent Of Exon Junction Complex (EJC) R-HSA-975956	3/92	0.00804279	0.203974	RPS28;NCBP1;RPS27L
Diseases Associated With TLR Signaling Cascade R-HSA-5602358	2/31	0.00837278	0.203974	IKBKG;RELA
P75 NTR Receptor-Mediated Signaling R-HSA-193704	3/95	0.00878073	0.203974	PRKCI;PRPF38B;RELA
Gluconeogenesis R-HSA-70263	2/32	0.00890532	0.203974	PROC;ENO3
rRNA Processing In Nucleus And Cytosol R-HSA-8868773	4/189	0.010109	0.212823	RPS28;DIS3;DKC1;RPS27L
Diseases Of Signal Transduction By Growth Factor Receptors And Second Messengers R-HSA-5663202	6/424	0.0116278	0.212823	HDAC5;GOLGA4;PROC;NCBP1;PLCG1;ESR1
Fatty acyl-CoA Biosynthesis R-HSA-75105	2/37	0.011787	0.212823	HSD17B12;ACACA
rRNA Processing R-HSA-72312	4/199	0.0120365	0.212823	RPS28;DIS3;DKC1;RPS27L
Apoptotic Cleavage Of Cellular Proteins R-HSA-111465	2/38	0.0124061	0.212823	BCAP31;PROC
FCGR3A-mediated IL10 Synthesis R-HSA-9664323	2/38	0.0124061	0.212823	PRKAR2B;PLCG1
SRP-dependent Cotranslational Protein Targeting To Membrane R-HSA-1799339	3/108	0.012428	0.212823	RPS28;SPCS2;RPS27L
DAG And IP3 Signaling R-HSA-1489509	2/39	0.0130393	0.212823	PRKAR2B;PLCG1
Nonsense Mediated Decay (NMD) Enhanced By Exon Junction Complex (EJC) R-HSA-975957	3/112	0.0137	0.212823	RPS28;NCBP1;RPS27L
Signaling By FGFR2 In Disease R-HSA-5655253	2/42	0.0150211	0.212823	NCBP1;PLCG1
Gamma Carboxylation, Hypusine Formation And Arylsulfatase Activation R-HSA-163841	2/42	0.0150211	0.212823	PROC;DOHH
Cap-dependent Translation Initiation R-HSA-72737	3/116	0.0150436	0.212823	RPS28;RPS27L;EIF2B1
TCR Signaling R-HSA-202403	3/116	0.0150436	0.212823	IKBKG;PLCG1;RELA
Cell-Cell Communication R-HSA-1500931	3/120	0.0164592	0.217642	PRKCI;LAMA4;CDH11
TAK1-dependent IKK And NF-kappa-B Activation R-HSA-445989	2/45	0.0171238	0.217642	IKBKG;RELA
TBC/RABGAPs R-HSA-8854214	2/45	0.0171238	0.217642	RAB5B;TBC1D17
Rab Regulation Of Trafficking R-HSA-9007101	3/122	0.0171942	0.217642	RAB10;RAB5B;TBC1D17
SARS-CoV-2 Modulates Host Translation Machinery R-HSA-9754678	2/47	0.0185911	0.222732	RPS28;RPS27L
Metabolism Of Proteins R-HSA-392499	15/1890	0.019197	0.222732	RAB5B;SEC16A;RPS27L;DOHH;ESR1;RELA;RAB10;RPS28;SPCS2;PROC;STAG2;COPG2;IKBKG;IGFBP6;EIF2B1
Inositol Phosphate Metabolism R-HSA-1483249	2/48	0.019344	0.222732	INPP1;PLCG1
Fc Epsilon Receptor (FCERI) Signaling R-HSA-2454202	3/130	0.0203157	0.222732	IKBKG;PLCG1;RELA
Formation Of Ternary Complex, And Subsequently, 43S Complex R-HSA-72695	2/50	0.0208877	0.222732	RPS28;RPS27L
Drug-mediated Inhibition Of CDK4/CDK6 Activity R-HSA-9754119	1/5	0.0220549	0.222732	CDK4
Signaling By Membrane-Tethered Fusions Of PDGFRA Or PDGFRB R-HSA-9673768	1/5	0.0220549	0.222732	GOLGA4
Formation Of Xylulose-5-Phosphate R-HSA-5661270	1/5	0.0220549	0.222732	XYLB
Apoptotic Execution Phase R-HSA-75153	2/52	0.022481	0.222732	BCAP31;PROC
Nucleotide-binding Domain, Leucine Rich Repeat Containing NLR Signaling Pathways R-HSA-168643	2/53	0.023296	0.222732	IKBKG;RELA
Nuclear Receptor Transcription Pathway R-HSA-383280	2/53	0.023296	0.222732	ESR1;NRBP1
ECM Proteoglycans R-HSA-3000178	2/55	0.0249619	0.222732	LAMA4;NCAM1
PTK6 Regulates Cell Cycle R-HSA-8849470	1/6	0.0264078	0.222732	CDK4
CLEC7A/inflammasome Pathway R-HSA-5660668	1/6	0.0264078	0.222732	RELA
RUNX1 Regulates Estrogen Receptor Mediated Transcription R-HSA-8931987	1/6	0.0264078	0.222732	ESR1
RUNX1 Regulates Transcription Of Genes Involved In WNT Signaling R-HSA-8939256	1/6	0.0264078	0.222732	ESR1
Assembly Of Collagen Fibrils And Other Multimeric Structures R-HSA-2022090	2/57	0.0266752	0.222732	LAMA4;PCOLCE
Ribosomal Scanning And Start Codon Recognition R-HSA-72702	2/57	0.0266752	0.222732	RPS28;RPS27L
Translation Initiation Complex Formation R-HSA-72649	2/57	0.0266752	0.222732	RPS28;RPS27L
mRNA Activation Upon Binding Of Cap-Binding Complex And eIFs, Subsequent Binding To 43S R-HSA-72662	2/58	0.0275492	0.222732	RPS28;RPS27L
Post NMDA Receptor Activation Events R-HSA-438064	2/61	0.0302395	0.222732	PRKAR2B;CAMK1
Cell-cell Junction Organization R-HSA-421270	2/61	0.0302395	0.222732	PRKCI;CDH11
Signaling By FGFR In Disease R-HSA-1226099	2/61	0.0302395	0.222732	NCBP1;PLCG1
Activation Of NIMA Kinases NEK9, NEK6, NEK7 R-HSA-2980767	1/7	0.0307416	0.222732	NEK9
Activation Of RAC1 Downstream Of NMDARs R-HSA-9619229	1/7	0.0307416	0.222732	CAMK1
Anchoring Fibril Formation R-HSA-2214320	1/7	0.0307416	0.222732	LAMA4
ChREBP Activates Metabolic Gene Expression R-HSA-163765	1/7	0.0307416	0.222732	ACACA
Erythropoietin Activates Phospholipase C Gamma (PLCG) R-HSA-9027277	1/7	0.0307416	0.222732	PLCG1
RAB Geranylgeranylation R-HSA-8873719	2/62	0.0311587	0.222732	RAB10;RAB5B
Activation Of NF-kappaB In B Cells R-HSA-1169091	2/66	0.0349441	0.222732	IKBKG;RELA
Recycling Of eIF2:GDP R-HSA-72731	1/8	0.0350563	0.222732	EIF2B1
Translation R-HSA-72766	4/281	0.0367965	0.222732	RPS28;SPCS2;RPS27L;EIF2B1
Cellular Senescence R-HSA-2559583	3/165	0.0373976	0.222732	CDK4;HMGA2;RELA
Regulation Of Expression Of SLITs And ROBOs R-HSA-9010553	3/167	0.0385406	0.222732	RPS28;NCBP1;RPS27L
Displacement Of DNA Glycosylase By APEX1 R-HSA-110357	1/9	0.039352	0.222732	SMUG1
EGFR Interacts With Phospholipase C-gamma R-HSA-212718	1/9	0.039352	0.222732	PLCG1
Transport Of Gamma-Carboxylated Protein Precursors From Endoplasmic Reticulum To Golgi Apparatus R-HSA-159763	1/9	0.039352	0.222732	PROC
Type I Hemidesmosome Assembly R-HSA-446107	1/9	0.039352	0.222732	LAMA4
Interleukin-1 Processing R-HSA-448706	1/9	0.039352	0.222732	RELA
Signaling By FGFR2 R-HSA-5654738	2/72	0.0409362	0.222732	NCBP1;PLCG1
Fatty Acid Metabolism R-HSA-8978868	3/173	0.0420758	0.222732	HPGDS;HSD17B12;ACACA
Activation Of NMDA Receptors And Postsynaptic Events R-HSA-442755	2/74	0.0430138	0.222732	PRKAR2B;CAMK1
Disease R-HSA-1643685	13/1736	0.043206	0.222732	HDAC5;NCBP1;RPS27L;ESR1;ACACA;RELA;GOLGA4;RPS28;PROC;PRKAR2B;CDK4;IKBKG;PLCG1
Hemostasis R-HSA-109582	6/576	0.0434789	0.222732	PROC;PRKAR2B;TMSB4X;A1BG;PLCG1;S100A10
Cohesin Loading Onto Chromatin R-HSA-2470946	1/10	0.0436288	0.222732	STAG2
Creatine Metabolism R-HSA-71288	1/10	0.0436288	0.222732	CKM
Crosslinking Of Collagen Fibrils R-HSA-2243919	1/10	0.0436288	0.222732	PCOLCE
Removal Of Aminoterminal Propeptides From Gamma-Carboxylated Proteins R-HSA-159782	1/10	0.0436288	0.222732	PROC
Role Of Second Messengers In Netrin-1 Signaling R-HSA-418890	1/10	0.0436288	0.222732	PLCG1
SLBP Independent Processing Of Histone Pre-mRNAs R-HSA-111367	1/10	0.0436288	0.222732	NCBP1
Signaling By FGFR4 In Disease R-HSA-5655291	1/10	0.0436288	0.222732	PLCG1
Gamma-carboxylation Of Protein Precursors R-HSA-159740	1/10	0.0436288	0.222732	PROC
IRAK1 Recruits IKK Complex R-HSA-937039	1/10	0.0436288	0.222732	IKBKG
Major Pathway Of rRNA Processing In Nucleolus And Cytosol R-HSA-6791226	3/179	0.0457688	0.222732	RPS28;DIS3;RPS27L
FCERI Mediated NF-kB Activation R-HSA-2871837	2/78	0.0472844	0.222732	IKBKG;RELA
Intracellular Signaling By Second Messengers R-HSA-9006925	4/306	0.047746	0.222732	HDAC5;PRKAR2B;PLCG1;ESR1
Androgen Biosynthesis R-HSA-193048	1/11	0.0478867	0.222732	HSD17B12
Regulated Proteolysis Of p75NTR R-HSA-193692	1/11	0.0478867	0.222732	RELA
SLBP Dependent Processing Of Replication-Dependent Histone Pre-mRNAs R-HSA-77588	1/11	0.0478867	0.222732	NCBP1
Establishment Of Sister Chromatid Cohesion R-HSA-2468052	1/11	0.0478867	0.222732	STAG2
Gamma-carboxylation, Transport, And Amino-Terminal Cleavage Of Proteins R-HSA-159854	1/11	0.0478867	0.222732	PROC
Downstream Signaling Events Of B Cell Receptor (BCR) R-HSA-1168372	2/79	0.0483755	0.222732	IKBKG;RELA
Mitotic Prometaphase R-HSA-68877	3/186	0.0502742	0.222732	NEK9;STAG2;PRKAR2B
DDX58/IFIH1-mediated Induction Of Interferon-Alpha/Beta R-HSA-168928	2/81	0.050585	0.222732	IKBKG;RELA
Senescence-Associated Secretory Phenotype (SASP) R-HSA-2559582	2/81	0.050585	0.222732	CDK4;RELA
Membrane Trafficking R-HSA-199991	6/599	0.0508413	0.222732	RAB10;GOLGA4;RAB5B;SEC16A;COPG2;TBC1D17
PECAM1 Interactions R-HSA-210990	1/12	0.052126	0.222732	PLCG1
CREB1 Phosphorylation Thru Activation Of Adenylate Cyclase R-HSA-442720	1/12	0.052126	0.222732	PRKAR2B
Transcriptional Regulation Of White Adipocyte Differentiation R-HSA-381340	2/84	0.0539662	0.222732	CDK4;RELA
Peptide Chain Elongation R-HSA-156902	2/86	0.0562639	0.222732	RPS28;RPS27L
Signaling By FGFR R-HSA-190236	2/86	0.0562639	0.222732	NCBP1;PLCG1
Phospholipase C-mediated Cascade; FGFR3 R-HSA-5654227	1/13	0.0563465	0.222732	PLCG1
Dissolution Of Fibrin Clot R-HSA-75205	1/13	0.0563465	0.222732	S100A10
Synthesis, Secretion, And Inactivation Of Glucose-dependent Insulinotropic Polypeptide (GIP) R-HSA-400511	1/13	0.0563465	0.222732	SPCS2
TFAP2 (AP-2) Family Regulates Transcription Of Growth Factors And Their Receptors R-HSA-8866910	1/13	0.0563465	0.222732	ESR1
p75NTR Recruits Signaling Complexes R-HSA-209543	1/13	0.0563465	0.222732	PRKCI
Mitotic Telophase/Cytokinesis R-HSA-68884	1/13	0.0563465	0.222732	STAG2
NF-kB Activation Thru FADD/RIP-1 Pathway Mediated By Caspase-8 And -10 R-HSA-933543	1/13	0.0563465	0.222732	IKBKG
NF-kB Is Activated And Signals Survival R-HSA-209560	1/13	0.0563465	0.222732	RELA
SARS-CoV-2-host Interactions R-HSA-9705683	3/196	0.0570711	0.222732	RPS28;RPS27L;IKBKG
Meiosis R-HSA-1500620	2/88	0.0585954	0.222732	STAG2;CDK4
RAB GEFs Exchange GTP For GDP On RABs R-HSA-8876198	2/89	0.0597736	0.222732	RAB10;RAB5B
Glucose Metabolism R-HSA-70326	2/89	0.0597736	0.222732	PROC;ENO3
Interferon Signaling R-HSA-913531	3/200	0.0599063	0.222732	NCAM1;PLCG1;IFIT3
APC Truncation Mutants Have Impaired AXIN Binding R-HSA-5467337	1/14	0.0605485	0.222732	PROC
Constitutive Signaling By EGFRvIII R-HSA-5637810	1/14	0.0605485	0.222732	PLCG1
Synthesis Of IP2, IP, And Ins In Cytosol R-HSA-1855183	1/14	0.0605485	0.222732	INPP1
Collagen Formation R-HSA-1474290	2/90	0.06096	0.222732	LAMA4;PCOLCE
Selenocysteine Synthesis R-HSA-2408557	2/90	0.06096	0.222732	RPS28;RPS27L
Eukaryotic Translation Elongation R-HSA-156842	2/90	0.06096	0.222732	RPS28;RPS27L
Eukaryotic Translation Termination R-HSA-72764	2/90	0.06096	0.222732	RPS28;RPS27L
Viral mRNA Translation R-HSA-192823	2/90	0.06096	0.222732	RPS28;RPS27L
Vesicle-mediated Transport R-HSA-5653656	6/637	0.0646019	0.222732	RAB10;GOLGA4;RAB5B;SEC16A;COPG2;TBC1D17
Phospholipase C-mediated Cascade; FGFR4 R-HSA-5654228	1/15	0.064732	0.222732	PLCG1
CTNNB1 S33 Mutants Not Phosphorylated R-HSA-5358747	1/15	0.064732	0.222732	PROC
Signaling By ERBB2 ECD Mutants R-HSA-9665348	1/15	0.064732	0.222732	PLCG1
Synthesis Of Prostaglandins (PG) And Thromboxanes (TX) R-HSA-2162123	1/15	0.064732	0.222732	HPGDS
Downstream TCR Signaling R-HSA-202424	2/94	0.0657856	0.222732	IKBKG;RELA
Signaling By ROBO Receptors R-HSA-376176	3/209	0.0665233	0.222732	RPS28;NCBP1;RPS27L
MyD88 Cascade Initiated On Plasma Membrane R-HSA-975871	2/96	0.068245	0.222732	IKBKG;RELA
PKA Activation In Glucagon Signaling R-HSA-164378	1/16	0.0688971	0.222732	PRKAR2B
Phospholipase C-mediated Cascade: FGFR1 R-HSA-5654219	1/16	0.0688971	0.222732	PLCG1
Signaling By NTRK3 (TRKC) R-HSA-9034015	1/16	0.0688971	0.222732	PLCG1
NLRP3 Inflammasome R-HSA-844456	1/16	0.0688971	0.222732	RELA
mRNA Decay By 3 To 5 Exoribonuclease R-HSA-429958	1/16	0.0688971	0.222732	DIS3
MAP3K8 (TPL2)-dependent MAPK1/3 Activation R-HSA-5684264	1/16	0.0688971	0.222732	IKBKG
Response Of EIF2AK4 (GCN2) To Amino Acid Deficiency R-HSA-9633012	2/98	0.0707346	0.222732	RPS28;RPS27L
Formation Of A Pool Of Free 40S Subunits R-HSA-72689	2/98	0.0707346	0.222732	RPS28;RPS27L
CLEC7A (Dectin-1) Signaling R-HSA-5607764	2/99	0.0719905	0.222732	IKBKG;RELA
Aberrant Regulation Of Mitotic G1/S Transition In Cancer Due To RB1 Defects R-HSA-9659787	1/17	0.0730438	0.222732	CDK4
PKA Activation R-HSA-163615	1/17	0.0730438	0.222732	PRKAR2B
Beta-catenin Phosphorylation Cascade R-HSA-196299	1/17	0.0730438	0.222732	PROC
Butyrate Response Factor 1 Binds And Destabilizes mRNA R-HSA-450385	1/17	0.0730438	0.222732	DIS3
Formation Of Senescence-Associated Heterochromatin Foci (SAHF) R-HSA-2559584	1/17	0.0730438	0.222732	HMGA2
Tristetraprolin (TTP, ZFP36) Binds And Destabilizes mRNA R-HSA-450513	1/17	0.0730438	0.222732	DIS3
KSRP (KHSRP) Binds And Destabilizes mRNA R-HSA-450604	1/17	0.0730438	0.222732	DIS3
MET Activates PTK2 Signaling R-HSA-8874081	1/17	0.0730438	0.222732	LAMA4
TRAF6 Mediated Induction Of NFkB And MAP Kinases Upon TLR7/8 Or 9 Activation R-HSA-975138	2/101	0.0745239	0.222732	IKBKG;RELA
MyD88 Dependent Cascade Initiated On Endosome R-HSA-975155	2/102	0.0758014	0.222732	IKBKG;RELA
Metabolism Of RNA R-HSA-8953854	6/666	0.0764543	0.222732	RPS28;NCBP1;DIS3;DKC1;RPS27L;CWC27
Signal Transduction R-HSA-162582	16/2465	0.0766296	0.222732	BCAP31;HDAC5;PRKCI;PRPF38B;NCBP1;LAMA4;ESR1;RELA;ZFYVE16;PROC;STAG2;PRKAR2B;CDK4;NCAM1;IKBKG;PLCG1
Toll Like Receptor 3 (TLR3) Cascade R-HSA-168164	2/103	0.0770858	0.222732	IKBKG;RELA
Toll Like Receptor 7/8 (TLR7/8) Cascade R-HSA-168181	2/103	0.0770858	0.222732	IKBKG;RELA
Phospholipase C-mediated Cascade; FGFR2 R-HSA-5654221	1/18	0.0771722	0.222732	PLCG1
Regulation Of NF-kappa B Signaling R-HSA-9758274	1/18	0.0771722	0.222732	IKBKG
Constitutive Signaling By Ligand-Responsive EGFR Cancer Variants R-HSA-1236382	1/18	0.0771722	0.222732	PLCG1
VEGFR2 Mediated Cell Proliferation R-HSA-5218921	1/18	0.0771722	0.222732	PLCG1
JNK (c-Jun Kinases) Phosphorylation And Activation Mediated By Activated Human TAK1 R-HSA-450321	1/18	0.0771722	0.222732	IKBKG
Metabolism Of Amino Acids And Derivatives R-HSA-71291	4/364	0.0793469	0.222732	ALDH6A1;RPS28;CKM;RPS27L
Integration Of Energy Metabolism R-HSA-163685	2/105	0.0796753	0.222732	PRKAR2B;ACACA
Toll Like Receptor 9 (TLR9) Cascade R-HSA-168138	2/106	0.0809803	0.222732	IKBKG;RELA
PKA-mediated Phosphorylation Of CREB R-HSA-111931	1/19	0.0812825	0.222732	PRKAR2B
Signaling By FGFR2 IIIa TM R-HSA-8851708	1/19	0.0812825	0.222732	NCBP1
Signaling By PDGFR In Disease R-HSA-9671555	1/19	0.0812825	0.222732	GOLGA4
Synthesis, Secretion, And Deacylation Of Ghrelin R-HSA-422085	1/19	0.0812825	0.222732	SPCS2
TICAM1, RIP1-mediated IKK Complex Recruitment R-HSA-168927	1/19	0.0812825	0.222732	IKBKG
Activated TAK1 Mediates P38 MAPK Activation R-HSA-450302	1/19	0.0812825	0.222732	IKBKG
Axon Guidance R-HSA-422475	5/519	0.0817978	0.222732	RPS28;NCBP1;RPS27L;NCAM1;PLCG1
MyD88-independent TLR4 Cascade R-HSA-166166	2/107	0.0822919	0.222732	IKBKG;RELA
L13a-mediated Translational Silencing Of Ceruloplasmin Expression R-HSA-156827	2/108	0.0836101	0.222732	RPS28;RPS27L
Signaling By B Cell Receptor (BCR) R-HSA-983705	2/109	0.0849348	0.222732	IKBKG;RELA
GTP Hydrolysis And Joining Of 60S Ribosomal Subunit R-HSA-72706	2/109	0.0849348	0.222732	RPS28;RPS27L
Processing Of Intronless Pre-mRNAs R-HSA-77595	1/20	0.0853747	0.222732	NCBP1
CD209 (DC-SIGN) Signaling R-HSA-5621575	1/20	0.0853747	0.222732	RELA
Signal Transduction By L1 R-HSA-445144	1/20	0.0853747	0.222732	NCAM1
Post-translational Protein Modification R-HSA-597592	10/1383	0.0869131	0.222732	RAB10;RAB5B;PROC;STAG2;SEC16A;COPG2;IKBKG;DOHH;ESR1;RELA
MyD88:MAL(TIRAP) Cascade Initiated On Plasma Membrane R-HSA-166058	2/112	0.088947	0.222732	IKBKG;RELA
Branched-chain Amino Acid Catabolism R-HSA-70895	1/21	0.0894488	0.222732	ALDH6A1
Signaling By ERBB2 TMD/JMD Mutants R-HSA-9665686	1/21	0.0894488	0.222732	PLCG1
Signaling By FGFR3 In Disease R-HSA-5655332	1/21	0.0894488	0.222732	PLCG1
Synthesis, Secretion, And Inactivation Of Glucagon-like Peptide-1 (GLP-1) R-HSA-381771	1/21	0.0894488	0.222732	SPCS2
Inflammasomes R-HSA-622312	1/21	0.0894488	0.222732	RELA
Intrinsic Pathway Of Fibrin Clot Formation R-HSA-140837	1/21	0.0894488	0.222732	PROC
Negative Regulation Of NMDA Receptor-Mediated Neuronal Transmission R-HSA-9617324	1/21	0.0894488	0.222732	CAMK1
Innate Immune System R-HSA-168249	8/1035	0.0895163	0.222732	RAB10;HEBP2;RAB5B;DHX36;IKBKG;A1BG;PLCG1;RELA
Chromatin Modifying Enzymes R-HSA-3247509	3/238	0.0899732	0.222732	CDK4;RIOX2;RELA
Reproduction R-HSA-1474165	2/113	0.0902969	0.222732	STAG2;CDK4
Selenoamino Acid Metabolism R-HSA-2408522	2/114	0.0916528	0.223782	RPS28;RPS27L
Interleukin-1 Signaling R-HSA-9020702	2/114	0.0916528	0.223782	IKBKG;RELA
Common Pathway Of Fibrin Clot Formation R-HSA-140875	1/22	0.093505	0.22601	PROC
Laminin Interactions R-HSA-3000157	1/22	0.093505	0.22601	LAMA4
Nervous System Development R-HSA-9675108	5/545	0.0958191	0.228282	RPS28;NCBP1;RPS27L;NCAM1;PLCG1
Abortive Elongation Of HIV-1 Transcript In Absence Of Tat R-HSA-167242	1/23	0.0975434	0.228282	NCBP1
Signaling By NTRK2 (TRKB) R-HSA-9006115	1/23	0.0975434	0.228282	PLCG1
Telomere Extension By Telomerase R-HSA-171319	1/23	0.0975434	0.228282	DKC1
IKK Complex Recruitment Mediated By RIP1 R-HSA-937041	1/23	0.0975434	0.228282	IKBKG
Leishmania Infection R-HSA-9658195	3/247	0.0978699	0.228282	PRKAR2B;PLCG1;RELA
Estrogen-dependent Gene Expression R-HSA-9018519	2/119	0.0985213	0.228282	STAG2;ESR1
Transcriptional Regulation By RUNX2 R-HSA-8878166	2/119	0.0985213	0.228282	CDK4;ESR1
DARPP-32 Events R-HSA-180024	1/24	0.101564	0.228282	PRKAR2B
Downstream Signaling Of Activated FGFR3 R-HSA-5654708	1/24	0.101564	0.228282	PLCG1
Signaling By EGFR In Cancer R-HSA-1643713	1/24	0.101564	0.228282	PLCG1
Signaling By ERBB2 KD Mutants R-HSA-9664565	1/24	0.101564	0.228282	PLCG1
Signaling By Erythropoietin R-HSA-9006335	1/24	0.101564	0.228282	PLCG1
Synthesis Of Very Long-Chain Fatty acyl-CoAs R-HSA-75876	1/24	0.101564	0.228282	HSD17B12
Incretin Synthesis, Secretion, And Inactivation R-HSA-400508	1/24	0.101564	0.228282	SPCS2
Cellular Responses To Stress R-HSA-2262752	6/722	0.102623	0.228721	RPS28;DIS3;CDK4;RPS27L;HMGA2;RELA
Metabolism Of Water-Soluble Vitamins And Cofactors R-HSA-196849	2/122	0.102711	0.228721	PROC;ACACA
Regulation Of IGF Transport And Uptake By IGFBPs R-HSA-381426	2/123	0.104118	0.230683	PROC;IGFBP6
Developmental Biology R-HSA-1266738	8/1073	0.104606	0.230683	RPS28;NCBP1;KRT27;CDK4;RPS27L;NCAM1;PLCG1;RELA
Cell Recruitment (Pro-Inflammatory Response) R-HSA-9664424	1/25	0.105567	0.230683	RELA
Signaling By ERBB2 In Cancer R-HSA-1227990	1/25	0.105567	0.230683	PLCG1
Platelet Degranulation R-HSA-114608	2/125	0.106948	0.230683	TMSB4X;A1BG
Role Of Phospholipids In Phagocytosis R-HSA-2029485	1/26	0.109552	0.230683	PLCG1
Downstream Signaling Of Activated FGFR4 R-HSA-5654716	1/26	0.109552	0.230683	PLCG1
Signaling By ALK R-HSA-201556	1/26	0.109552	0.230683	PLCG1
FGFR2 Alternative Splicing R-HSA-6803529	1/26	0.109552	0.230683	NCBP1
Synthesis Of IP3 And IP4 In Cytosol R-HSA-1855204	1/26	0.109552	0.230683	PLCG1
TNFR1-induced NFkappaB Signaling Pathway R-HSA-5357956	1/26	0.109552	0.230683	IKBKG
HDMs Demethylate Histones R-HSA-3214842	1/26	0.109552	0.230683	RIOX2
Cellular Responses To Stimuli R-HSA-8953897	6/736	0.109826	0.230683	RPS28;DIS3;CDK4;RPS27L;HMGA2;RELA
ATF4 Activates Genes In Response To Endoplasmic Reticulum Stress R-HSA-380994	1/27	0.11352	0.236376	DIS3
Signaling By BMP R-HSA-201451	1/27	0.11352	0.236376	ZFYVE16
Response To Elevated Platelet Cytosolic Ca2+ R-HSA-76005	2/130	0.114114	0.236415	TMSB4X;A1BG
DAP12 Signaling R-HSA-2424491	1/28	0.11747	0.236415	PLCG1
Downstream Signal Transduction R-HSA-186763	1/28	0.11747	0.236415	PLCG1
MET Promotes Cell Motility R-HSA-8875878	1/28	0.11747	0.236415	LAMA4
Notch-HLH Transcription Pathway R-HSA-350054	1/28	0.11747	0.236415	HDAC5
ER To Golgi Anterograde Transport R-HSA-199977	2/133	0.118472	0.236415	SEC16A;COPG2
Cell Surface Interactions At Vascular Wall R-HSA-202733	2/134	0.119934	0.236415	PROC;PLCG1
Metabolism R-HSA-1430728	13/2049	0.120568	0.236415	CKM;INPP1;RPS27L;HSD17B12;ENO3;ACACA;HPGDS;ALDH6A1;RPS28;PROC;PRKAR2B;PLCG1;XYLB
Adherens Junctions Interactions R-HSA-418990	1/29	0.121403	0.236415	CDH11
Processing Of Capped Intronless Pre-mRNA R-HSA-75067	1/29	0.121403	0.236415	NCBP1
Disassembly Of Destruction Complex And Recruitment Of AXIN To Membrane R-HSA-4641262	1/29	0.121403	0.236415	PROC
SUMOylation Of Intracellular Receptors R-HSA-4090294	1/29	0.121403	0.236415	ESR1
Downstream Signaling Of Activated FGFR2 R-HSA-5654696	1/29	0.121403	0.236415	PLCG1
FCERI Mediated Ca+2 Mobilization R-HSA-2871809	1/29	0.121403	0.236415	PLCG1
FCERI Mediated MAPK Activation R-HSA-2871796	1/29	0.121403	0.236415	PLCG1
mRNA Capping R-HSA-72086	1/29	0.121403	0.236415	NCBP1
Influenza Viral RNA Transcription And Replication R-HSA-168273	2/137	0.124346	0.241112	RPS28;RPS27L
Downstream Signaling Of Activated FGFR1 R-HSA-5654687	1/30	0.125318	0.241112	PLCG1
Tight Junction Interactions R-HSA-420029	1/30	0.125318	0.241112	PRKCI
Deubiquitination R-HSA-5688426	3/279	0.128066	0.245417	PROC;IKBKG;ESR1
Toll Like Receptor 4 (TLR4) Cascade R-HSA-166016	2/140	0.128798	0.245841	IKBKG;RELA
C-type Lectin Receptors (CLRs) R-HSA-5621481	2/141	0.13029	0.247663	IKBKG;RELA
SARS-CoV-2 Infection R-HSA-9694516	3/283	0.132054	0.247663	RPS28;RPS27L;IKBKG
PERK Regulates Gene Expression R-HSA-381042	1/32	0.133097	0.247663	DIS3
Generation Of Second Messenger Molecules R-HSA-202433	1/32	0.133097	0.247663	PLCG1
Glucagon Signaling In Metabolic Regulation R-HSA-163359	1/32	0.133097	0.247663	PRKAR2B
Nuclear Signaling By ERBB4 R-HSA-1251985	1/32	0.133097	0.247663	ESR1
Metabolism Of Carbohydrates R-HSA-71387	3/285	0.134064	0.247663	PROC;ENO3;XYLB
Infectious Disease R-HSA-5663205	7/961	0.135884	0.247663	RPS28;NCBP1;PRKAR2B;RPS27L;IKBKG;PLCG1;RELA
Oncogene Induced Senescence R-HSA-2559585	1/33	0.136961	0.247663	CDK4
CaM Pathway R-HSA-111997	1/33	0.136961	0.247663	PRKAR2B
Signaling By WNT In Cancer R-HSA-4791275	1/33	0.136961	0.247663	PROC
FGFR2 Mutant Receptor Activation R-HSA-1839126	1/33	0.136961	0.247663	NCBP1
Formation Of Early Elongation Complex R-HSA-113418	1/33	0.136961	0.247663	NCBP1
NOD1/2 Signaling Pathway R-HSA-168638	1/33	0.136961	0.247663	IKBKG
RHOA GTPase Cycle R-HSA-8980692	2/147	0.139327	0.250998	BCAP31;PRPF38B
Extracellular Matrix Organization R-HSA-1474244	3/291	0.14016	0.251555	LAMA4;PCOLCE;NCAM1
Ca-dependent Events R-HSA-111996	1/35	0.144638	0.25419	PRKAR2B
Regulation Of TNFR1 Signaling R-HSA-5357905	1/35	0.144638	0.25419	IKBKG
Transport Of SLBP Independent Mature mRNA R-HSA-159227	1/35	0.144638	0.25419	NCBP1
Metabolism Of Steroid Hormones R-HSA-196071	1/35	0.144638	0.25419	HSD17B12
Interleukin-1 Family Signaling R-HSA-446652	2/152	0.146961	0.25419	IKBKG;RELA
Aberrant Regulation Of Mitotic Cell Cycle Due To RB1 Defects R-HSA-9687139	1/36	0.148451	0.25419	CDK4
Signaling By FGFR1 In Disease R-HSA-5655302	1/36	0.148451	0.25419	PLCG1
Glutathione Conjugation R-HSA-156590	1/36	0.148451	0.25419	HPGDS
Transcriptional Regulation By AP-2 (TFAP2) Family Of Transcription Factors R-HSA-8864260	1/36	0.148451	0.25419	ESR1
Transport Of SLBP Dependant Mature mRNA R-HSA-159230	1/36	0.148451	0.25419	NCBP1
Nuclear Pore Complex (NPC) Disassembly R-HSA-3301854	1/36	0.148451	0.25419	NEK9
Cellular Response To Starvation R-HSA-9711097	2/153	0.148498	0.25419	RPS28;RPS27L
Metabolism Of Steroids R-HSA-8957322	2/153	0.148498	0.25419	HSD17B12;ACACA
Formation Of Fibrin Clot (Clotting Cascade) R-HSA-140877	1/37	0.152247	0.258766	PROC
NCAM1 Interactions R-HSA-419037	1/37	0.152247	0.258766	NCAM1
Influenza Infection R-HSA-168255	2/157	0.154678	0.261494	RPS28;RPS27L
Neutrophil Degranulation R-HSA-6798695	4/468	0.155626	0.261494	RAB10;HEBP2;RAB5B;A1BG
Resolution Of Abasic Sites (AP Sites) R-HSA-73933	1/38	0.156027	0.261494	SMUG1
Diseases Of Mitotic Cell Cycle R-HSA-9675126	1/38	0.156027	0.261494	CDK4
Signaling By FGFR3 R-HSA-5654741	1/39	0.159789	0.265947	PLCG1
Transcriptional Regulation By VENTX R-HSA-8853884	1/39	0.159789	0.265947	RELA
S Phase R-HSA-69242	2/161	0.160909	0.266887	STAG2;CDK4
Toll-like Receptor Cascades R-HSA-168898	2/162	0.162474	0.268466	IKBKG;RELA
RET Signaling R-HSA-8853659	1/40	0.163536	0.268466	PLCG1
Signaling By FGFR4 R-HSA-5654743	1/40	0.163536	0.268466	PLCG1
Transport To Golgi And Subsequent Modification R-HSA-948021	2/164	0.165612	0.270891	SEC16A;COPG2
Cell Cycle R-HSA-1640170	5/654	0.166499	0.270891	NEK9;STAG2;DKC1;PRKAR2B;CDK4
Anti-inflammatory Response Favoring Leishmania Infection R-HSA-9662851	2/165	0.167185	0.270891	PRKAR2B;PLCG1
Non-integrin membrane-ECM Interactions R-HSA-3000171	1/41	0.167265	0.270891	LAMA4
Activation Of Gene Expression By SREBF (SREBP) R-HSA-2426168	1/42	0.170979	0.271421	ACACA
Cleavage Of Damaged Pyrimidine R-HSA-110329	1/42	0.170979	0.271421	SMUG1
Deactivation Of Beta-Catenin Transactivating Complex R-HSA-3769402	1/42	0.170979	0.271421	PROC
Glucagon-like Peptide-1 (GLP1) Regulates Insulin Secretion R-HSA-381676	1/42	0.170979	0.271421	PRKAR2B
Transport Of Mature mRNA Derived From An Intronless Transcript R-HSA-159231	1/42	0.170979	0.271421	NCBP1
Vasopressin Regulates Renal Water Homeostasis Via Aquaporins R-HSA-432040	1/42	0.170979	0.271421	PRKAR2B
DAP12 Interactions R-HSA-2172127	1/43	0.174675	0.273677	PLCG1
Formation Of HIV-1 Elongation Complex Containing HIV-1 Tat R-HSA-167200	1/43	0.174675	0.273677	NCBP1
GPER1 Signaling R-HSA-9634597	1/43	0.174675	0.273677	PRKAR2B
Transport Of Mature mRNAs Derived From Intronless Transcripts R-HSA-159234	1/43	0.174675	0.273677	NCBP1
Base-Excision Repair, AP Site Formation R-HSA-73929	1/44	0.178356	0.277635	SMUG1
TNF Signaling R-HSA-75893	1/44	0.178356	0.277635	IKBKG
Signaling By Receptor Tyrosine Kinases R-HSA-9006934	4/496	0.179716	0.278849	NCBP1;LAMA4;PLCG1;ESR1
Formation Of HIV Elongation Complex In Absence Of HIV Tat R-HSA-167152	1/45	0.18202	0.281517	NCBP1
Apoptosis R-HSA-109581	2/178	0.187858	0.289059	BCAP31;PROC
PKMTs Methylate Histone Lysines R-HSA-3214841	1/47	0.189301	0.289059	RELA
PLC Beta Mediated Events R-HSA-112043	1/47	0.189301	0.289059	PRKAR2B
Cyclin D Associated Events In G1 R-HSA-69231	1/47	0.189301	0.289059	CDK4
mRNA Splicing - Major Pathway R-HSA-72163	2/181	0.192681	0.289953	NCBP1;CWC27
Intra-Golgi And Retrograde Golgi-to-ER Traffic R-HSA-6811442	2/181	0.192681	0.289953	GOLGA4;COPG2
Retrograde Transport At Trans-Golgi-Network R-HSA-6811440	1/48	0.192917	0.289953	GOLGA4
NOTCH1 Intracellular Domain Regulates Transcription R-HSA-2122947	1/48	0.192917	0.289953	HDAC5
Neurotransmitter Receptors And Postsynaptic Signal Transmission R-HSA-112314	2/182	0.194292	0.289953	PRKAR2B;CAMK1
RMTs Methylate Histone Arginines R-HSA-3214858	1/49	0.196517	0.289953	CDK4
Signaling By EGFR R-HSA-177929	1/49	0.196517	0.289953	PLCG1
Signaling By ERBB2 R-HSA-1227986	1/49	0.196517	0.289953	PLCG1
Signaling By FGFR1 R-HSA-5654736	1/49	0.196517	0.289953	PLCG1
mRNA Splicing - Minor Pathway R-HSA-72165	1/49	0.196517	0.289953	NCBP1
Netrin-1 Signaling R-HSA-373752	1/49	0.196517	0.289953	PLCG1
Aquaporin-mediated Transport R-HSA-445717	1/50	0.200101	0.293441	PRKAR2B
Extension Of Telomeres R-HSA-180786	1/50	0.200101	0.293441	DKC1
Metabolism Of Vitamins And Cofactors R-HSA-196854	2/186	0.200754	0.293504	PROC;ACACA
Cytokine Signaling In Immune System R-HSA-1280215	5/702	0.202832	0.293871	NCAM1;IKBKG;PLCG1;IFIT3;RELA
Translocation Of SLC2A4 (GLUT4) To Plasma Membrane R-HSA-1445148	1/51	0.20367	0.293871	RAB10
Ubiquitin-dependent Degradation Of Cyclin D R-HSA-75815	1/51	0.20367	0.293871	CDK4
ESR-mediated Signaling R-HSA-8939211	2/188	0.203995	0.293871	STAG2;ESR1
Cell Cycle, Mitotic R-HSA-69278	4/523	0.20406	0.293871	NEK9;STAG2;PRKAR2B;CDK4
mRNA Splicing R-HSA-72172	2/189	0.205618	0.294024	NCBP1;CWC27
Signaling By Non-Receptor Tyrosine Kinases R-HSA-9006927	1/52	0.207223	0.294024	CDK4
Signaling By PDGF R-HSA-186797	1/52	0.207223	0.294024	PLCG1
G-protein Mediated Events R-HSA-112040	1/52	0.207223	0.294024	PRKAR2B
Metabolism Of Non-Coding RNA R-HSA-194441	1/52	0.207223	0.294024	NCBP1
Nuclear Envelope Breakdown R-HSA-2980766	1/53	0.21076	0.298163	NEK9
Regulation Of Cholesterol Biosynthesis By SREBP (SREBF) R-HSA-1655829	1/55	0.217787	0.306303	ACACA
Signaling By ALK Fusions And Activated Point Mutants R-HSA-9725370	1/55	0.217787	0.306303	PLCG1
Deadenylation-dependent mRNA Decay R-HSA-429914	1/56	0.221277	0.309402	DIS3
Meiotic Recombination R-HSA-912446	1/56	0.221277	0.309402	CDK4
Signaling By ERBB4 R-HSA-1236394	1/57	0.224752	0.311544	ESR1
NCAM Signaling For Neurite Out-Growth R-HSA-375165	1/57	0.224752	0.311544	NCAM1
NRAGE Signals Death Thru JNK R-HSA-193648	1/57	0.224752	0.311544	PRPF38B
SARS-CoV Infections R-HSA-9679506	3/369	0.226458	0.312199	RPS28;RPS27L;IKBKG
Constitutive Signaling By NOTCH1 HD+PEST Domain Mutants R-HSA-2894862	1/58	0.228212	0.312199	HDAC5
Formation Of RNA Pol II Elongation Complex R-HSA-112382	1/58	0.228212	0.312199	NCBP1
mRNA 3-End Processing R-HSA-72187	1/58	0.228212	0.312199	NCBP1
Signaling By NOTCH R-HSA-157118	2/203	0.22847	0.312199	HDAC5;PRKCI
Arachidonic Acid Metabolism R-HSA-2142753	1/59	0.231657	0.313878	HPGDS
SCF(Skp2)-mediated Degradation Of P27/P21 R-HSA-187577	1/59	0.231657	0.313878	CDK4
Transcriptional Regulation Of Granulopoiesis R-HSA-9616222	1/59	0.231657	0.313878	CDK4
rRNA Modification In Nucleus And Cytosol R-HSA-6790901	1/60	0.235086	0.31674	DKC1
Meiotic Synapsis R-HSA-1221632	1/60	0.235086	0.31674	STAG2
Programmed Cell Death R-HSA-5357801	2/208	0.236679	0.31778	BCAP31;PROC
Regulation Of PTEN Gene Transcription R-HSA-8943724	1/61	0.2385	0.31778	HDAC5
DNA Damage/Telomere Stress Induced Senescence R-HSA-2559586	1/61	0.2385	0.31778	HMGA2
Dectin-1 Mediated Noncanonical NF-kB Signaling R-HSA-5607761	1/61	0.2385	0.31778	RELA
M Phase R-HSA-68886	3/380	0.239413	0.318115	NEK9;STAG2;PRKAR2B
Pre-NOTCH Transcription And Translation R-HSA-1912408	1/62	0.241899	0.319652	PRKCI
MAP Kinase Activation R-HSA-450294	1/62	0.241899	0.319652	IKBKG
Immune System R-HSA-168256	11/1943	0.24451	0.322217	RAB10;HEBP2;RAB5B;DHX36;UBE2E2;NCAM1;IKBKG;A1BG;PLCG1;IFIT3;RELA
Signaling By MET R-HSA-6806834	1/63	0.245283	0.322353	LAMA4
COPII-mediated Vesicle Transport R-HSA-204005	1/66	0.255346	0.334663	SEC16A
RNA Polymerase II Transcription Termination R-HSA-73856	1/67	0.25867	0.337183	NCBP1
Collagen Biosynthesis And Modifying Enzymes R-HSA-1650814	1/67	0.25867	0.337183	PCOLCE
RHOB GTPase Cycle R-HSA-9013026	1/69	0.265276	0.34117	PRPF38B
Glycolysis R-HSA-70171	1/69	0.265276	0.34117	ENO3
Transcription Of HIV Genome R-HSA-167172	1/69	0.265276	0.34117	NCBP1
Interleukin-17 Signaling R-HSA-448424	1/69	0.265276	0.34117	IKBKG
Loss Of Nlp From Mitotic Centrosomes R-HSA-380259	1/69	0.265276	0.34117	PRKAR2B
AURKA Activation By TPX2 R-HSA-8854518	1/72	0.275075	0.350029	PRKAR2B
Base Excision Repair R-HSA-73884	1/72	0.275075	0.350029	SMUG1
Regulation Of RUNX2 Expression And Activity R-HSA-8939902	1/72	0.275075	0.350029	ESR1
Interferon Alpha/Beta Signaling R-HSA-909733	1/72	0.275075	0.350029	IFIT3
Extra-nuclear Estrogen Signaling R-HSA-9009391	1/73	0.278312	0.353215	ESR1
RNA Polymerase II Transcribes snRNA Genes R-HSA-6807505	1/74	0.281536	0.353574	NCBP1
Cell Death Signaling Via NRAGE, NRIF And NADE R-HSA-204998	1/74	0.281536	0.353574	PRPF38B
Signaling By NOTCH1 R-HSA-1980143	1/74	0.281536	0.353574	HDAC5
Transport Of Mature mRNA Derived From An Intron-Containing Transcript R-HSA-159236	1/74	0.281536	0.353574	NCBP1
ISG15 Antiviral Mechanism R-HSA-1169408	1/75	0.284745	0.356672	PLCG1
SUMOylation Of DNA Damage Response And Repair Proteins R-HSA-3108214	1/76	0.28794	0.359738	STAG2
Regulation Of Insulin Secretion R-HSA-422356	1/77	0.29112	0.362026	PRKAR2B
Processing Of Capped Intron-Containing Pre-mRNA R-HSA-72203	2/242	0.292724	0.362026	NCBP1;CWC27
Pre-NOTCH Expression And Processing R-HSA-1912422	1/78	0.294287	0.362026	PRKCI
COPI-dependent Golgi-to-ER Retrograde Traffic R-HSA-6811434	1/78	0.294287	0.362026	COPG2
Constitutive Signaling By Aberrant PI3K In Cancer R-HSA-2219530	1/78	0.294287	0.362026	ESR1
G Alpha (12/13) Signaling Events R-HSA-416482	1/78	0.294287	0.362026	PRPF38B
Transmission Across Chemical Synapses R-HSA-112315	2/246	0.299307	0.36555	PRKAR2B;CAMK1
COPI-mediated Anterograde Transport R-HSA-6807878	1/80	0.300579	0.36555	COPG2
RNA Polymerase II Pre-transcription Events R-HSA-674695	1/80	0.300579	0.36555	NCBP1
Recruitment Of NuMA To Mitotic Centrosomes R-HSA-380320	1/80	0.300579	0.36555	PRKAR2B
Diseases Of Metabolism R-HSA-5668914	2/247	0.300952	0.36555	PROC;ACACA
Centrosome Maturation R-HSA-380287	1/81	0.303704	0.367963	PRKAR2B
Cyclin E Associated Events During G1/S Transition R-HSA-69202	1/82	0.306815	0.370799	CDK4
Antiviral Mechanism By IFN-stimulated Genes R-HSA-1169410	1/83	0.309912	0.372669	PLCG1
Transport Of Mature Transcript To Cytoplasm R-HSA-72202	1/83	0.309912	0.372669	NCBP1
Platelet Activation, Signaling And Aggregation R-HSA-76002	2/254	0.312444	0.373575	TMSB4X;A1BG
Cyclin A:Cdk2-associated Events At S Phase Entry R-HSA-69656	1/84	0.312996	0.373575	CDK4
Degradation Of Beta-Catenin By Destruction Complex R-HSA-195253	1/84	0.312996	0.373575	PROC
Regulation Of PLK1 Activity At G2/M Transition R-HSA-2565942	1/87	0.322165	0.381797	PRKAR2B
Fcgamma Receptor (FCGR) Dependent Phagocytosis R-HSA-2029480	1/87	0.322165	0.381797	PLCG1
Signaling By Nuclear Receptors R-HSA-9006931	2/260	0.322266	0.381797	STAG2;ESR1
Opioid Signaling R-HSA-111885	1/88	0.325195	0.383178	PRKAR2B
Regulation Of mRNA Stability By Proteins That Bind AU-rich Elements R-HSA-450531	1/88	0.325195	0.383178	DIS3
Peptide Hormone Metabolism R-HSA-2980736	1/89	0.328211	0.383178	SPCS2
ER-Phagosome Pathway R-HSA-1236974	1/89	0.328211	0.383178	IKBKG
Unfolded Protein Response (UPR) R-HSA-381119	1/89	0.328211	0.383178	DIS3
Interferon Gamma Signaling R-HSA-877300	1/89	0.328211	0.383178	NCAM1
PIP3 Activates AKT Signaling R-HSA-1257604	2/268	0.335308	0.390516	HDAC5;ESR1
Telomere Maintenance R-HSA-157579	1/92	0.33718	0.391747	DKC1
Oxidative Stress Induced Senescence R-HSA-2559580	1/93	0.340143	0.39329	CDK4
VEGFA-VEGFR2 Pathway R-HSA-4420097	1/93	0.340143	0.39329	PLCG1
Anchoring Of Basal Body To Plasma Membrane R-HSA-5620912	1/97	0.351865	0.404897	PRKAR2B
EML4 And NUDC In Mitotic Spindle Formation R-HSA-9648025	1/97	0.351865	0.404897	NEK9
Hedgehog Off State R-HSA-5610787	1/98	0.354763	0.407258	PRKAR2B
L1CAM Interactions R-HSA-373760	1/99	0.357649	0.408971	NCAM1
Asparagine N-linked Glycosylation R-HSA-446203	2/282	0.357956	0.408971	SEC16A;COPG2
Signaling By VEGF R-HSA-194138	1/102	0.366229	0.417431	PLCG1
Antigen processing-Cross Presentation R-HSA-1236975	1/104	0.371886	0.422877	IKBKG
PI3K/AKT Signaling In Cancer R-HSA-2219528	1/105	0.374695	0.425067	ESR1
PI5P, PP2A And IER3 Regulate PI3K/AKT Signaling R-HSA-6811558	1/106	0.377493	0.425232	ESR1
Post-translational Protein Phosphorylation R-HSA-8957275	1/106	0.377493	0.425232	PROC
Resolution Of Sister Chromatid Cohesion R-HSA-2500257	1/106	0.377493	0.425232	STAG2
Phase II - Conjugation Of Compounds R-HSA-156580	1/107	0.380278	0.427368	HPGDS
Degradation Of Extracellular Matrix R-HSA-1474228	1/109	0.385811	0.432575	LAMA4
Golgi-to-ER Retrograde Transport R-HSA-8856688	1/112	0.394018	0.439728	COPG2
Mitotic Prophase R-HSA-68875	1/112	0.394018	0.439728	NEK9
Negative Regulation Of PI3K/AKT Network R-HSA-199418	1/113	0.39673	0.44173	ESR1
Signaling By NTRK1 (TRKA) R-HSA-187037	1/114	0.39943	0.443709	PLCG1
Chromosome Maintenance R-HSA-73886	1/118	0.41011	0.454523	DKC1
Adaptive Immune System R-HSA-1280218	4/733	0.412402	0.455351	UBE2E2;IKBKG;PLCG1;RELA
Signaling By TGFB Family Members R-HSA-9006936	1/119	0.412751	0.455351	ZFYVE16
SARS-CoV-2 Activates/Modulates Innate And Adaptive Immune Responses R-HSA-9705671	1/121	0.417997	0.460084	IKBKG
G1/S Transition R-HSA-69206	1/129	0.438522	0.481573	CDK4
ADORA2B Mediated Anti-Inflammatory Cytokine Production R-HSA-9660821	1/131	0.443541	0.485975	PRKAR2B
Signaling By NTRKs R-HSA-166520	1/132	0.446033	0.487595	PLCG1
Signaling By Hedgehog R-HSA-5358351	1/135	0.453445	0.494574	PRKAR2B
Factors Involved In Megakaryocyte Development And Platelet Production R-HSA-983231	1/136	0.455894	0.495	PRKAR2B
Late Phase Of HIV Life Cycle R-HSA-162599	1/136	0.455894	0.495	NCBP1
PTEN Regulation R-HSA-6807070	1/139	0.463175	0.501773	HDAC5
Clathrin-mediated Endocytosis R-HSA-8856828	1/142	0.47036	0.508411	RAB5B
Mitotic G1 Phase And G1/S Transition R-HSA-453279	1/147	0.482124	0.519958	CDK4
HIV Life Cycle R-HSA-162587	1/149	0.486757	0.52378	NCBP1
G Alpha (S) Signaling Events R-HSA-418555	1/153	0.4959	0.532428	PRKAR2B
Class I MHC Mediated Antigen Processing And Presentation R-HSA-983169	2/378	0.503678	0.539574	UBE2E2;IKBKG
Neuronal System R-HSA-112316	2/386	0.514872	0.550341	PRKAR2B;CAMK1
Separation Of Sister Chromatids R-HSA-2467813	1/170	0.532995	0.567215	STAG2
RNA Polymerase II Transcription R-HSA-73857	6/1312	0.533017	0.567215	HDAC5;NCBP1;CDK4;ESR1;NRBP1;RELA
G2/M Transition R-HSA-69275	1/182	0.557542	0.592004	PRKAR2B
Mitotic G2-G2/M Phases R-HSA-453274	1/184	0.561507	0.594901	PRKAR2B
Cilium Assembly R-HSA-5617833	1/186	0.565437	0.597748	PRKAR2B
RHO GTPase Cycle R-HSA-9012999	2/441	0.587278	0.619192	BCAP31;PRPF38B
TCF Dependent Signaling In Response To WNT R-HSA-201681	1/198	0.588297	0.619192	PROC
Ub-specific Processing Proteases R-HSA-5689880	1/201	0.593823	0.623644	IKBKG
Transcriptional Regulation By RUNX1 R-HSA-8878171	1/204	0.599276	0.628	ESR1
Signaling By Interleukins R-HSA-449147	2/453	0.601992	0.629475	IKBKG;RELA
Keratinization R-HSA-6805567	1/208	0.606435	0.632744	KRT27
Generic Transcription Pathway R-HSA-212436	5/1190	0.616757	0.642121	HDAC5;CDK4;ESR1;NRBP1;RELA
Biological Oxidations R-HSA-211859	1/218	0.623782	0.648033	HPGDS
Gene Expression (Transcription) R-HSA-74160	6/1449	0.631874	0.655025	HDAC5;NCBP1;CDK4;ESR1;NRBP1;RELA
Metabolism Of Lipids R-HSA-556833	3/732	0.6373	0.659228	HPGDS;HSD17B12;ACACA
HIV Infection R-HSA-162906	1/229	0.641992	0.662657	NCBP1
Mitotic Anaphase R-HSA-68882	1/232	0.646806	0.666196	STAG2
Mitotic Metaphase And Anaphase R-HSA-2555396	1/233	0.648396	0.666407	STAG2
RAF/MAP Kinase Cascade R-HSA-5673001	1/271	0.70385	0.721859	NCAM1
Organelle Biogenesis And Maintenance R-HSA-1852241	1/275	0.709158	0.725756	PRKAR2B
MAPK1/MAPK3 Signaling R-HSA-5684996	1/277	0.711777	0.726889	NCAM1
Signaling By WNT R-HSA-195721	1/294	0.733115	0.747094	PROC
Antigen Processing: Ubiquitination And Proteasome Degradation R-HSA-983168	1/307	0.748371	0.761029	UBE2E2
DNA Repair R-HSA-73894	1/310	0.751768	0.76287	SMUG1
G Alpha (I) Signaling Events R-HSA-418594	1/312	0.754007	0.763531	PRKAR2B
MAPK Family Signaling Cascades R-HSA-5683057	1/318	0.760605	0.768594	NCAM1
GPCR Downstream Signaling R-HSA-388396	2/619	0.766563	0.772992	PRPF38B;PRKAR2B
Signaling By Rho GTPases R-HSA-194315	2/644	0.78552	0.79045	BCAP31;PRPF38B
Signaling By Rho GTPases, Miro GTPases And RHOBTB3 R-HSA-9716542	2/660	0.796941	0.800268	BCAP31;PRPF38B
Signaling By GPCR R-HSA-372790	2/689	0.816293	0.817993	PRPF38B;PRKAR2B
Transport Of Small Molecules R-HSA-382551	2/706	0.826865	0.826865	MB;PRKAR2B

### Sheet: GO_BP_InflProtList
Term	Overlap	P-value	Adjusted P-value	Genes
Golgi Vesicle Transport (GO:0048193)	6/197	0.000249517	0.0985433	BCAP31;GOLGA4;SEC16A;COPG2;NRBP1;SCAMP3
Protein Localization To Endoplasmic Reticulum Exit Site (GO:0070973)	2/6	0.000290314	0.0985433	BCAP31;SEC16A
Regulation Of Lysosomal Protein Catabolic Process (GO:1905165)	2/8	0.000538788	0.0985433	LRP1;MGAT3
Base-Excision Repair (GO:0006284)	3/36	0.000546869	0.0985433	SMUG1;LIG1;HMGA2
Cellular Response To Peptide Hormone Stimulus (GO:0071375)	4/89	0.000670454	0.0985433	RAB10;HDAC5;PRKCI;RELA
Positive Regulation Of mRNA 3'-End Processing (GO:0031442)	2/9	0.000690724	0.0985433	NCBP1;DHX36
Regulation Of mRNA 3'-End Processing (GO:0031440)	2/11	0.00104918	0.111802	NCBP1;DHX36
Golgi To Plasma Membrane Transport (GO:0006893)	3/47	0.00119888	0.111802	RAB10;GOLGA4;SEC16A
Endosomal Transport (GO:0016197)	5/180	0.00125933	0.111802	RAB10;WASHC5;ZFYVE16;EIPR1;TBC1D17
Positive Regulation Of T Cell Receptor Signaling Pathway (GO:0050862)	2/13	0.00147934	0.111802	IKBKG;RELA
RNA Metabolic Process (GO:0016070)	4/111	0.00152698	0.111802	NCBP1;DIS3;DKC1;DHX36
Membrane Raft Organization (GO:0031579)	2/14	0.00172091	0.111802	MYADM;S100A10
Endoplasmic Reticulum To Golgi Vesicle-Mediated Transport (GO:0006888)	4/115	0.00173907	0.111802	BCAP31;SEC16A;COPG2;NRBP1
Positive Regulation Of Endothelial Cell Apoptotic Process (GO:2000353)	2/15	0.00197993	0.111802	PRKCI;PLCG1
post-Golgi Vesicle-Mediated Transport (GO:0006892)	3/56	0.00199129	0.111802	RAB10;SEC16A;SCAMP3
Establishment Of Protein Localization To Endoplasmic Reticulum (GO:0072599)	2/16	0.00225624	0.111802	RAB10;SPCS2
Protein Localization To Endoplasmic Reticulum (GO:0070972)	2/16	0.00225624	0.111802	BCAP31;SEC16A
Vesicle-Mediated Transport (GO:0016192)	7/411	0.00238629	0.111802	RAB10;WASHC5;GOLGA4;PRKCI;RAB5B;ZFYVE16;S100A10
Ribosomal Small Subunit Assembly (GO:0000028)	2/17	0.00254969	0.111802	RPS28;RPS27L
Protein Targeting (GO:0006605)	4/129	0.00264208	0.111802	BCAP31;PRKCI;SPCS2;GIPC1
Protein Transport (GO:0015031)	6/313	0.00274281	0.111802	RAB10;GOLGA4;RAB5B;LRP1;COPG2;SCAMP3
Regulation Of Endocytosis (GO:0030100)	3/66	0.0031838	0.114875	RAB5B;ZFYVE16;LRP1
Cell-Cell Junction Organization (GO:0045216)	3/68	0.00346467	0.114875	PRKCI;CDH11;MYADM
Negative Regulation Of miRNA Transcription (GO:1902894)	2/20	0.00353134	0.114875	ESR1;RELA
Positive Regulation Of Antigen Receptor-Mediated Signaling Pathway (GO:0050857)	2/20	0.00353134	0.114875	IKBKG;RELA
Negative Regulation Of Intracellular Signal Transduction (GO:1902532)	5/231	0.00372058	0.114875	LRP1;TMSB4X;MYADM;ESR1;RELA
Protein Localization To Cell Periphery (GO:1990778)	4/142	0.00372964	0.114875	RAB10;SEC16A;MYADM;S100A10
Negative Regulation Of miRNA Metabolic Process (GO:2000629)	2/21	0.0038918	0.114875	ESR1;RELA
Positive Regulation Of Dendritic Spine Development (GO:0060999)	2/21	0.0038918	0.114875	DHX36;CAMK1
Positive Regulation Of Epithelial Cell Apoptotic Process (GO:1904037)	2/23	0.00466172	0.124701	PRKCI;PLCG1
Protein Targeting To ER (GO:0045047)	2/23	0.00466172	0.124701	SPCS2;SEC62
Negative Regulation Of Actin Filament Polymerization (GO:0030837)	2/23	0.00466172	0.124701	TMSB4X;MYADM
Positive Regulation Of DNA-binding Transcription Factor Activity (GO:0051091)	5/246	0.00485185	0.125854	HDAC5;PRKCI;IKBKG;ESR1;RELA
Response To Insulin (GO:0032868)	3/79	0.00527851	0.132894	RAB10;HDAC5;PRKCI
Vesicle-Mediated Transport To The Plasma Membrane (GO:0098876)	3/83	0.00605541	0.148098	RAB10;EIPR1;SEC16A
Negative Regulation Of NIK/NF-kappaB Signaling (GO:1901223)	2/27	0.0063933	0.152018	TMSB4X;RELA
Golgi To Plasma Membrane Protein Transport (GO:0043001)	2/28	0.00686529	0.15465	RAB10;GOLGA4
Positive Regulation Of mRNA Processing (GO:0050685)	2/28	0.00686529	0.15465	NCBP1;DHX36
Negative Regulation Of Programmed Cell Death (GO:0043069)	6/381	0.00708749	0.155561	PRKCI;MIEN1;PROC;HMGA2;IFIT3;RELA
rRNA Metabolic Process (GO:0016072)	3/91	0.00780529	0.167033	RPS28;DIS3;DKC1
Positive Regulation Of Neuron Projection Development (GO:0010976)	3/92	0.00804279	0.167918	PRKCI;DHX36;CAMK1
Vesicle Organization (GO:0016050)	3/94	0.00853049	0.169399	WASHC5;ZFYVE16;S100A10
T Cell Receptor Signaling Pathway (GO:0050852)	3/95	0.00878073	0.169399	IKBKG;PLCG1;EIF2B1
NIK/NF-kappaB Signaling (GO:0038061)	2/32	0.00890532	0.169399	ZFP91;RELA
Heterochromatin Formation (GO:0031507)	2/32	0.00890532	0.169399	HDAC5;HMGA2
Cellular Response To Insulin Stimulus (GO:0032869)	3/99	0.00982459	0.177615	RAB10;HDAC5;PRKCI
Regulation Of T Cell Receptor Signaling Pathway (GO:0050856)	2/34	0.0100146	0.177615	IKBKG;RELA
ncRNA Processing (GO:0034470)	3/100	0.0100964	0.177615	RPS28;DIS3;DKC1
rRNA Processing (GO:0006364)	3/101	0.0103725	0.177615	RPS28;DIS3;DKC1
Gene Expression (GO:0010467)	5/296	0.0103747	0.177615	RPS28;NCBP1;DIS3;DKC1;EIF4EBP2
Positive Regulation Of Substrate Adhesion-Dependent Cell Spreading (GO:1900026)	2/35	0.0105911	0.177764	MYADM;S100A10
RNA Stabilization (GO:0043489)	2/37	0.011787	0.184099	DKC1;DHX36
Establishment Of Protein Localization To Plasma Membrane (GO:0061951)	2/38	0.0124061	0.184099	RAB10;GOLGA4
Tumor Necrosis Factor-Mediated Signaling Pathway (GO:0033209)	2/38	0.0124061	0.184099	TMSB4X;RELA
mRNA Transcription By RNA Polymerase II (GO:0042789)	2/38	0.0124061	0.184099	NCBP1;S100A10
Regulation Of Cell Migration (GO:0030334)	6/434	0.0129246	0.184099	MIEN1;PODXL;TMSB4X;CDH11;MYADM;MGAT3
Heterochromatin Organization (GO:0070828)	2/39	0.0130393	0.184099	HDAC5;HMGA2
Negative Regulation Of Cell-Cell Adhesion (GO:0022408)	2/40	0.0136862	0.184099	PODXL;MYADM
Positive Regulation Of Cellular Component Organization (GO:0051130)	3/113	0.0140292	0.184099	LRP1;CAMK1;S100A10
Axoneme Assembly (GO:0035082)	2/41	0.0143469	0.184099	RSPH4A;RSPH9
Regulation Of Endothelial Cell Apoptotic Process (GO:2000351)	2/43	0.0157088	0.184099	PRKCI;PLCG1
mRNA Transcription (GO:0009299)	2/43	0.0157088	0.184099	NCBP1;S100A10
Regulation Of Protein Binding (GO:0043393)	3/118	0.0157424	0.184099	HDAC5;LRP1;CAMK1
Nucleobase-Containing Compound Catabolic Process (GO:0034655)	2/44	0.0164097	0.184099	NCBP1;DIS3
I-kappaB kinase/NF-kappaB Signaling (GO:0007249)	2/45	0.0171238	0.184099	IKBKG;RELA
Positive Regulation Of Blood Vessel Endothelial Cell Migration (GO:0043536)	2/46	0.017851	0.184099	TMSB4X;PLCG1
Regulation Of I-kappaB kinase/NF-kappaB Signaling (GO:0043122)	4/232	0.020012	0.184099	DHX36;IKBKG;ESR1;RELA
Negative Regulation Of Apoptotic Process (GO:0043066)	6/482	0.0205842	0.184099	PRKCI;MIEN1;PROC;HMGA2;IFIT3;RELA
Ribosome Assembly (GO:0042255)	2/50	0.0208877	0.184099	RPS28;RPS27L
Negative Regulation Of Gene Expression, Epigenetic (GO:0045814)	2/51	0.0216782	0.184099	HDAC5;HMGA2
Regulation Of Substrate Adhesion-Dependent Cell Spreading (GO:1900024)	2/51	0.0216782	0.184099	MYADM;S100A10
Positive Regulation Of Protein Localization To Cell Periphery (GO:1904377)	2/51	0.0216782	0.184099	PRKCI;LRP1
Positive Regulation Of Protein Localization To Plasma Membrane (GO:1903078)	2/51	0.0216782	0.184099	PRKCI;LRP1
Microtubule Bundle Formation (GO:0001578)	2/51	0.0216782	0.184099	RSPH4A;RSPH9
Antigen Receptor-Mediated Signaling Pathway (GO:0050851)	3/134	0.0219859	0.184099	IKBKG;PLCG1;EIF2B1
7-Methylguanosine RNA Capping (GO:0009452)	1/5	0.0220549	0.184099	NCBP1
Negative Regulation Of Endoplasmic Reticulum Calcium Ion Concentration (GO:0032471)	1/5	0.0220549	0.184099	BCAP31
ISG15-protein Conjugation (GO:0032020)	1/5	0.0220549	0.184099	UBE2E2
Axonemal Central Apparatus Assembly (GO:1904158)	1/5	0.0220549	0.184099	RSPH9
Regulation Of Plasma Membrane Repair (GO:1905684)	1/5	0.0220549	0.184099	S100A10
Cap-Dependent Translational Initiation (GO:0002191)	1/5	0.0220549	0.184099	NCBP1
Regulation Of Retrograde Transport, Endosome To Golgi (GO:1905279)	1/5	0.0220549	0.184099	EIPR1
Regulation Of Serine-Type Endopeptidase Activity (GO:1900003)	1/5	0.0220549	0.184099	SPINK2
Cellular Response To Lipoteichoic Acid (GO:0071223)	1/5	0.0220549	0.184099	RELA
Response To Angiotensin (GO:1990776)	1/5	0.0220549	0.184099	RELA
Response To Lipoteichoic Acid (GO:0070391)	1/5	0.0220549	0.184099	RELA
Response To Peptidoglycan (GO:0032494)	1/5	0.0220549	0.184099	RELA
Positive Regulation Of Cell-Cell Adhesion Mediated By Integrin (GO:0033634)	1/5	0.0220549	0.184099	PODXL
Positive Regulation Of Endothelial Cell Development (GO:1901552)	1/5	0.0220549	0.184099	PROC
Positive Regulation Of Establishment Of Endothelial Barrier (GO:1903142)	1/5	0.0220549	0.184099	PROC
Epithelial Tube Formation (GO:0072175)	1/5	0.0220549	0.184099	PODXL
Positive Regulation Of Protein Catabolic Process In The Vacuole (GO:1904352)	1/5	0.0220549	0.184099	LRP1
Protein Localization To Membrane Raft (GO:1903044)	1/5	0.0220549	0.184099	MYADM
Protein Localization To Plasma Membrane (GO:0072659)	3/137	0.0232864	0.184099	RAB10;SEC16A;S100A10
Positive Regulation Of Transcription By RNA Polymerase II (GO:0045944)	9/938	0.023575	0.184099	HDAC5;NCBP1;DHX36;HMGA2;IKBKG;CAMK1;ESR1;RELA;S100A10
Endoplasmic Reticulum Organization (GO:0007029)	2/54	0.024123	0.184099	RAB10;SEC16A
Protein K63-linked Ubiquitination (GO:0070534)	2/54	0.024123	0.184099	UBE2E2;ZFP91
Regulation Of Blood Vessel Endothelial Cell Migration (GO:0043535)	2/54	0.024123	0.184099	TMSB4X;PLCG1
Peptide Metabolic Process (GO:0006518)	2/56	0.0258127	0.184099	SPCS2;MGAT3
Negative Regulation Of Double-Strand Break Repair Via Nonhomologous End Joining (GO:2001033)	1/6	0.0264078	0.184099	HMGA2
7-Methylguanosine mRNA Capping (GO:0006370)	1/6	0.0264078	0.184099	NCBP1
G-quadruplex DNA Unwinding (GO:0044806)	1/6	0.0264078	0.184099	DHX36
Regulation Of Glial Cell Apoptotic Process (GO:0034350)	1/6	0.0264078	0.184099	PRKCI
Regulation Of Metallopeptidase Activity (GO:1905048)	1/6	0.0264078	0.184099	LRP1
Nucleotide-Binding Oligomerization Domain Containing 2 Signaling Pathway (GO:0070431)	1/6	0.0264078	0.184099	RELA
Regulation Of Striated Muscle Cell Differentiation (GO:0051153)	1/6	0.0264078	0.184099	HDAC5
Podocyte Development (GO:0072015)	1/6	0.0264078	0.184099	PODXL
Positive Regulation Of RNA Binding (GO:1905216)	1/6	0.0264078	0.184099	NCBP1
Positive Regulation Of Amyloid-Beta Clearance (GO:1900223)	1/6	0.0264078	0.184099	LRP1
Positive Regulation Of Gliogenesis (GO:0014015)	1/6	0.0264078	0.184099	PRKCI
Establishment Of Mitotic Sister Chromatid Cohesion (GO:0034087)	1/6	0.0264078	0.184099	STAG2
Glomerular Epithelial Cell Development (GO:0072310)	1/6	0.0264078	0.184099	PODXL
Positive Regulation Of Necrotic Cell Death (GO:0010940)	1/6	0.0264078	0.184099	HEBP2
Protein Localization To Basolateral Plasma Membrane (GO:1903361)	1/6	0.0264078	0.184099	RAB10
RNA Catabolic Process (GO:0006401)	2/57	0.0266752	0.184099	NCBP1;DIS3
Regulation Of Transcription Initiation By RNA Polymerase II (GO:0060260)	2/57	0.0266752	0.184099	CDK4;DHX36
Defense Response To Symbiont (GO:0140546)	3/148	0.0284063	0.184099	NCBP1;IFIT3;RELA
Regulation Of miRNA Transcription (GO:1902893)	2/59	0.0284347	0.184099	ESR1;RELA
Cilium Movement (GO:0003341)	2/59	0.0284347	0.184099	RSPH4A;RSPH9
protein-DNA Complex Organization (GO:0071824)	2/60	0.0293315	0.184099	HDAC5;HMGA2
protein-RNA Complex Assembly (GO:0022618)	3/150	0.0293964	0.184099	RPS28;NCBP1;RPS27L
Positive Regulation Of NF-kappaB Transcription Factor Activity (GO:0051092)	3/152	0.0304046	0.184099	PRKCI;IKBKG;RELA
Negative Regulation Of Glial Cell Apoptotic Process (GO:0034351)	1/7	0.0307416	0.184099	PRKCI
Negative Regulation Of Mitochondrial Membrane Potential (GO:0010917)	1/7	0.0307416	0.184099	HEBP2
Regulation Of Microvillus Organization (GO:0032530)	1/7	0.0307416	0.184099	PODXL
Regulation Of Phospholipase A2 Activity (GO:0032429)	1/7	0.0307416	0.184099	LRP1
Cellular Response To Angiotensin (GO:1904385)	1/7	0.0307416	0.184099	RELA
Plasma Membrane To Endosome Transport (GO:0048227)	1/7	0.0307416	0.184099	RAB5B
Cytoplasmic Sequestering Of NF-kappaB (GO:0007253)	1/7	0.0307416	0.184099	TMSB4X
Depyrimidination (GO:0045008)	1/7	0.0307416	0.184099	SMUG1
Positive Regulation Of Endocytic Recycling (GO:2001137)	1/7	0.0307416	0.184099	EIPR1
Positive Regulation Of Melanin Biosynthetic Process (GO:0048023)	1/7	0.0307416	0.184099	GIPC1
Positive Regulation Of Plasminogen Activation (GO:0010756)	1/7	0.0307416	0.184099	S100A10
Positive Regulation Of Secondary Metabolite Biosynthetic Process (GO:1900378)	1/7	0.0307416	0.184099	GIPC1
Post-Translational Protein Targeting To Membrane, Translocation (GO:0031204)	1/7	0.0307416	0.184099	SEC62
rRNA Pseudouridine Synthesis (GO:0031118)	1/7	0.0307416	0.184099	DKC1
Regulation Of DNA-templated Transcription In Response To Stress (GO:0043620)	1/7	0.0307416	0.184099	RELA
Negative Regulation Of SMAD Protein Signal Transduction (GO:0060392)	1/7	0.0307416	0.184099	LRP1
Negative Regulation Of cAMP-dependent Protein Kinase Activity (GO:2000480)	1/7	0.0307416	0.184099	PRKAR2B
Ribosome Biogenesis (GO:0042254)	3/155	0.0319509	0.184099	RPS28;DIS3;DKC1
Positive Regulation Of Mitotic Cell Cycle Phase Transition (GO:1901992)	2/63	0.0320888	0.184099	CDK4;UBE2E2
Positive Regulation Of Cell Migration (GO:0030335)	4/272	0.0332529	0.184099	MIEN1;PODXL;MYADM;PLCG1
Regulation Of Translational Initiation (GO:0006446)	2/65	0.0339816	0.184099	NCBP1;EIF4EBP2
DNA Damage Response, Signal Transduction By P53 Class Mediator Resulting In Transcription Of P21 Class Mediator (GO:0006978)	1/8	0.0350563	0.184099	RPS27L
Negative Regulation Of Membrane Potential (GO:0045837)	1/8	0.0350563	0.184099	HEBP2
Regulation Of Glial Cell Proliferation (GO:0060251)	1/8	0.0350563	0.184099	PRKCI
RNA Secondary Structure Unwinding (GO:0010501)	1/8	0.0350563	0.184099	DHX36
Regulation Of miRNA Metabolic Process (GO:2000628)	1/8	0.0350563	0.184099	RELA
Anoikis (GO:0043276)	1/8	0.0350563	0.184099	IKBKG
Regulation Of Necrotic Cell Death (GO:0010939)	1/8	0.0350563	0.184099	HEBP2
Regulation Of Protein Localization To Early Endosome (GO:1902965)	1/8	0.0350563	0.184099	MGAT3
Positive Regulation Of ATP Biosynthetic Process (GO:2001171)	1/8	0.0350563	0.184099	TMSB4X
Cilium Movement Involved In Cell Motility (GO:0060294)	1/8	0.0350563	0.184099	RSPH9
Commissural Neuron Axon Guidance (GO:0071679)	1/8	0.0350563	0.184099	NCAM1
Sequestering Of Actin Monomers (GO:0042989)	1/8	0.0350563	0.184099	TMSB4X
Positive Regulation Of Dendritic Spine Morphogenesis (GO:0061003)	1/8	0.0350563	0.184099	DHX36
Positive Regulation Of Ligase Activity (GO:0051351)	1/8	0.0350563	0.184099	TMSB4X
Positive Regulation Of Megakaryocyte Differentiation (GO:0045654)	1/8	0.0350563	0.184099	PITHD1
Positive Regulation Of Mitochondrial Calcium Ion Concentration (GO:0051561)	1/8	0.0350563	0.184099	BCAP31
Positive Regulation Of Protein Localization To Early Endosome (GO:1902966)	1/8	0.0350563	0.184099	MGAT3
Positive Regulation Of Protein Localization To Endosome (GO:1905668)	1/8	0.0350563	0.184099	MGAT3
Mesodermal Cell Differentiation (GO:0048333)	1/8	0.0350563	0.184099	HMGA2
Regulation Of DNA-templated Transcription Initiation (GO:2000142)	1/8	0.0350563	0.184099	CDK4
Establishment Of Protein Localization To Membrane (GO:0090150)	2/69	0.0378942	0.192027	RAB10;PRKCI
Membrane Organization (GO:0061024)	3/167	0.0385406	0.192027	PRKCI;MYADM;S100A10
DNA Damage Response, Signal Transduction Resulting In Transcription (GO:0042772)	1/9	0.039352	0.192027	RPS27L
Negative Regulation Of Heterotypic Cell-Cell Adhesion (GO:0034115)	1/9	0.039352	0.192027	MYADM
Positive Regulation Of ATP Metabolic Process (GO:1903580)	1/9	0.039352	0.192027	TMSB4X
Positive Regulation Of Establishment Of Protein Localization To Telomere (GO:1904851)	1/9	0.039352	0.192027	DKC1
Positive Regulation Of Mitochondrial Membrane Permeability (GO:0035794)	1/9	0.039352	0.192027	HEBP2
Regulation Of RNA Polymerase II Regulatory Region Sequence-Specific DNA Binding (GO:1903025)	1/9	0.039352	0.192027	TMSB4X
Regulation Of Cell-Cell Adhesion Involved In Gastrulation (GO:0070587)	1/9	0.039352	0.192027	MYADM
Regulation Of Cell-Cell Adhesion Mediated By Integrin (GO:0033632)	1/9	0.039352	0.192027	PODXL
Positive Regulation Of Cell-Substrate Adhesion (GO:0010811)	2/71	0.0399122	0.192027	MYADM;S100A10
Protein Targeting To Membrane (GO:0006612)	2/72	0.0409362	0.192027	PRKCI;SEC62
Positive Regulation Of I-kappaB kinase/NF-kappaB Signaling (GO:0043123)	3/175	0.0432893	0.192027	DHX36;IKBKG;RELA
Regulation Of Coagulation (GO:0050818)	1/10	0.0436288	0.192027	PROC
Negative Regulation Of Hemostasis (GO:1900047)	1/10	0.0436288	0.192027	PROC
Regulation Of Establishment Of Protein Localization To Telomere (GO:0070203)	1/10	0.0436288	0.192027	DKC1
Negative Regulation Of Pathway-Restricted SMAD Protein Phosphorylation (GO:0060394)	1/10	0.0436288	0.192027	LRP1
Regulation Of Lipid Transport (GO:0032368)	1/10	0.0436288	0.192027	LRP1
Regulation Of mRNA Polyadenylation (GO:1900363)	1/10	0.0436288	0.192027	NCBP1
Regulation Of Melanin Biosynthetic Process (GO:0048021)	1/10	0.0436288	0.192027	GIPC1
Regulation Of Phospholipase Activity (GO:0010517)	1/10	0.0436288	0.192027	LRP1
Regulation Of Protein Localization To Cajal Body (GO:1904869)	1/10	0.0436288	0.192027	DKC1
Oxygen Transport (GO:0015671)	1/10	0.0436288	0.192027	MB
Steroid Hormone Mediated Signaling Pathway (GO:0043401)	1/10	0.0436288	0.192027	ESR1
Positive Regulation Of Lipid Localization (GO:1905954)	1/10	0.0436288	0.192027	LRP1
Positive Regulation Of Protein Localization To Cajal Body (GO:1904871)	1/10	0.0436288	0.192027	DKC1
Mitotic DNA Replication (GO:1902969)	1/10	0.0436288	0.192027	LIG1
Mitotic G1/S Transition Checkpoint Signaling (GO:0044819)	1/10	0.0436288	0.192027	RPS27L
Regulation Of Calcium Ion Transmembrane Transport Via High Voltage-Gated Calcium Channel (GO:1902514)	1/10	0.0436288	0.192027	SESTD1
Regulation Of Plasma Membrane Bounded Cell Projection Assembly (GO:0120032)	2/75	0.0440672	0.192027	PODXL;TBC1D17
Regulation Of Endocytic Recycling (GO:2001135)	1/11	0.0478867	0.192027	EIPR1
Negative Regulation Of Myotube Differentiation (GO:0010832)	1/11	0.0478867	0.192027	HDAC5
Negative Regulation Of Platelet-Derived Growth Factor Receptor Signaling Pathway (GO:0010642)	1/11	0.0478867	0.192027	LRP1
Base-Excision Repair, AP Site Formation (GO:0006285)	1/11	0.0478867	0.192027	SMUG1
Regulation Of Phospholipase C Activity (GO:1900274)	1/11	0.0478867	0.192027	ESR1
Nucleotide-Binding Oligomerization Domain Containing Signaling Pathway (GO:0070423)	1/11	0.0478867	0.192027	RELA
Regulation Of Response To Oxidative Stress (GO:1902882)	1/11	0.0478867	0.192027	HEBP2
Podocyte Differentiation (GO:0072112)	1/11	0.0478867	0.192027	PODXL
Positive Regulation Of Cytoplasmic Transport (GO:1903651)	1/11	0.0478867	0.192027	EIPR1
Positive Regulation Of Lipid Transport (GO:0032370)	1/11	0.0478867	0.192027	LRP1
Positive Regulation Of Protein Localization To Chromosome, Telomeric Region (GO:1904816)	1/11	0.0478867	0.192027	DKC1
Lipoprotein Transport (GO:0042953)	1/11	0.0478867	0.192027	LRP1
pre-mRNA Cleavage Required For Polyadenylation (GO:0098789)	1/11	0.0478867	0.192027	NCBP1
RNA Processing (GO:0006396)	3/183	0.0483175	0.192027	NCBP1;DIS3;DKC1
Positive Regulation Of Protein Localization To Membrane (GO:1905477)	2/79	0.0483755	0.192027	PRKCI;LRP1
Regulation Of Protein Localization To Plasma Membrane (GO:1903076)	2/80	0.0494757	0.192027	PRKCI;LRP1
Negative Regulation Of Macromolecule Metabolic Process (GO:0010605)	3/186	0.0502742	0.192027	LRP1;MYADM;ESR1
Regulation Of Interleukin-8 Production (GO:0032677)	2/81	0.050585	0.192027	TMSB4X;RELA
V(D)J Recombination (GO:0033151)	1/12	0.052126	0.192027	LIG1
Regulation Of Leukocyte Adhesion To Vascular Endothelial Cell (GO:1904994)	1/12	0.052126	0.192027	RELA
Astrocyte Activation (GO:0048143)	1/12	0.052126	0.192027	LRP1
Base-Excision Repair, Gap-Filling (GO:0006287)	1/12	0.052126	0.192027	LIG1
Cell-Cell Junction Maintenance (GO:0045217)	1/12	0.052126	0.192027	MYADM
Positive Regulation Of ERAD Pathway (GO:1904294)	1/12	0.052126	0.192027	BCAP31
Response To Interleukin-6 (GO:0070741)	1/12	0.052126	0.192027	RELA
Defense Response To Tumor Cell (GO:0002357)	1/12	0.052126	0.192027	RELA
Secretion (GO:0046903)	1/12	0.052126	0.192027	PRKCI
Exonucleolytic Catabolism Of Deadenylated mRNA (GO:0043928)	1/12	0.052126	0.192027	DIS3
Positive Regulation Of Protein Export From Nucleus (GO:0046827)	1/12	0.052126	0.192027	CAMK1
Positive Regulation Of Purine Nucleotide Biosynthetic Process (GO:1900373)	1/12	0.052126	0.192027	TMSB4X
Positive Regulation Of Vascular Endothelial Cell Proliferation (GO:1905564)	1/12	0.052126	0.192027	PLCG1
Lipoprotein Localization (GO:0044872)	1/12	0.052126	0.192027	LRP1
Primary miRNA Processing (GO:0031053)	1/12	0.052126	0.192027	NCBP1
mRNA Cleavage Involved In mRNA Processing (GO:0098787)	1/12	0.052126	0.192027	NCBP1
Pyrimidine Deoxyribonucleotide Catabolic Process (GO:0009223)	1/12	0.052126	0.192027	SMUG1
Morphogenesis Of A Polarized Epithelium (GO:0001738)	1/12	0.052126	0.192027	RAB10
Negative Regulation By Host Of Viral Transcription (GO:0043922)	1/12	0.052126	0.192027	HMGA2
Regulation Of Actin Filament Organization (GO:0110053)	1/12	0.052126	0.192027	WASHC5
Negative Regulation Of Coagulation (GO:0050819)	1/12	0.052126	0.192027	PROC
Defense Response To Virus (GO:0051607)	3/189	0.0522691	0.192027	NCBP1;IFIT3;RELA
Regulation Of NIK/NF-kappaB Signaling (GO:1901222)	2/83	0.0528304	0.19326	TMSB4X;RELA
Ribosomal Small Subunit Biogenesis (GO:0042274)	2/84	0.0539662	0.194118	RPS28;RPS27L
Protein Localization To Membrane (GO:0072657)	3/192	0.054302	0.194118	RAB10;SEC16A;S100A10
Calcium-Mediated Signaling (GO:0019722)	2/85	0.0551108	0.194118	BCAP31;PLCG1
Positive Regulation Of Amide Metabolic Process (GO:0034250)	2/85	0.0551108	0.194118	RPS27L;RELA
Positive Regulation Of Endothelial Cell Migration (GO:0010595)	2/85	0.0551108	0.194118	TMSB4X;PLCG1
Macromolecule Catabolic Process (GO:0009057)	2/85	0.0551108	0.194118	NCBP1;DIS3
Negative Regulation Of Binding (GO:0051100)	2/86	0.0562639	0.194118	HMGA2;CAMK1
Negative Regulation Of Translational Initiation (GO:0045947)	1/13	0.0563465	0.194118	EIF4EBP2
Cellular Response To Arsenic-Containing Substance (GO:0071243)	1/13	0.0563465	0.194118	DHX36
Cotranslational Protein Targeting To Membrane (GO:0006613)	1/13	0.0563465	0.194118	SEC62
Cytoplasmic Sequestering Of Transcription Factor (GO:0042994)	1/13	0.0563465	0.194118	TMSB4X
Signal Peptide Processing (GO:0006465)	1/13	0.0563465	0.194118	SPCS2
Regulation Of cAMP-dependent Protein Kinase Activity (GO:2000479)	1/13	0.0563465	0.194118	PRKAR2B
Negative Regulation Of Cell Migration Involved In Sprouting Angiogenesis (GO:0090051)	1/13	0.0563465	0.194118	HDAC5
Negative Regulation Of Neuron Death (GO:1901215)	2/88	0.0585954	0.194118	PRKCI;IKBKG
Regulation Of Vesicle-Mediated Transport (GO:0060627)	2/89	0.0597736	0.194118	RAB5B;ZFYVE16
Regulation Of Endothelial Cell Chemotaxis (GO:2001026)	1/14	0.0605485	0.194118	TMSB4X
Regulation Of Extracellular Matrix Disassembly (GO:0010715)	1/14	0.0605485	0.194118	LRP1
L-glutamate Transmembrane Transport (GO:0015813)	1/14	0.0605485	0.194118	PRAF2
Negative Regulation Of Single Stranded Viral RNA Replication Via Double Stranded DNA Intermediate (GO:0045869)	1/14	0.0605485	0.194118	HMGA2
Negative Regulation Of Smooth Muscle Cell Migration (GO:0014912)	1/14	0.0605485	0.194118	LRP1
Negative Regulation Of Transcription Regulatory Region DNA Binding (GO:2000678)	1/14	0.0605485	0.194118	TMSB4X
Aorta Development (GO:0035904)	1/14	0.0605485	0.194118	LRP1
Polarized Epithelial Cell Differentiation (GO:0030859)	1/14	0.0605485	0.194118	RAB10
Positive Regulation Of Cytoplasmic Translation (GO:2000767)	1/14	0.0605485	0.194118	DHX36
Positive Regulation Of Endothelial Cell Chemotaxis (GO:2001028)	1/14	0.0605485	0.194118	TMSB4X
Smooth Muscle Contraction (GO:0006939)	1/14	0.0605485	0.194118	SMTN
Glucosamine-Containing Compound Metabolic Process (GO:1901071)	1/14	0.0605485	0.194118	MGAT3
Positive Regulation Of Nuclear-Transcribed mRNA Catabolic Process, Deadenylation-Dependent Decay (GO:1900153)	1/14	0.0605485	0.194118	DHX36
Positive Regulation Of Telomerase RNA Localization To Cajal Body (GO:1904874)	1/14	0.0605485	0.194118	DKC1
Positive Regulation Of Transcription From RNA Polymerase II Promoter Involved In Cellular Response To Chemical Stimulus (GO:1901522)	1/14	0.0605485	0.194118	RELA
Post-Translational Protein Targeting To Endoplasmic Reticulum Membrane (GO:0006620)	1/14	0.0605485	0.194118	SEC62
Regulation Of ATP Biosynthetic Process (GO:2001169)	1/14	0.0605485	0.194118	TMSB4X
Regulation Of Translation (GO:0006417)	3/202	0.0613485	0.195949	NCBP1;DHX36;RPS27L
Positive Regulation Of Binding (GO:0051099)	2/91	0.0621545	0.197785	NCBP1;LRP1
Negative Regulation Of Gene Expression (GO:0010629)	4/336	0.0630255	0.197895	LRP1;DHX36;MYADM;ESR1
3'-UTR-mediated mRNA Destabilization (GO:0061158)	1/15	0.064732	0.197895	DHX36
L-glutamate Import (GO:0051938)	1/15	0.064732	0.197895	PRAF2
N-acetylglucosamine Metabolic Process (GO:0006044)	1/15	0.064732	0.197895	MGAT3
Activation Of NF-kappaB-inducing Kinase Activity (GO:0007250)	1/15	0.064732	0.197895	ZFP91
Regulation Of mRNA Metabolic Process (GO:1903311)	1/15	0.064732	0.197895	NCBP1
Amyloid-Beta Metabolic Process (GO:0050435)	1/15	0.064732	0.197895	MGAT3
Cellular Response To Estrogen Stimulus (GO:0071391)	1/15	0.064732	0.197895	ESR1
Gas Transport (GO:0015669)	1/15	0.064732	0.197895	MB
Positive Regulation Of Syncytium Formation By Plasma Membrane Fusion (GO:0060143)	1/15	0.064732	0.197895	CAMK1
Regulation Of Amyloid-Beta Clearance (GO:1900221)	1/15	0.064732	0.197895	LRP1
Negative Regulation Of Inflammatory Response To Antigenic Stimulus (GO:0002862)	1/16	0.0688971	0.199064	PLCG1
Regulation Of Establishment Of Endothelial Barrier (GO:1903140)	1/16	0.0688971	0.199064	PROC
Alternative mRNA Splicing, Via Spliceosome (GO:0000380)	1/16	0.0688971	0.199064	NCBP1
Regulation Of Plasminogen Activation (GO:0010755)	1/16	0.0688971	0.199064	S100A10
Oligodendrocyte Development (GO:0014003)	1/16	0.0688971	0.199064	EIF2B1
Regulation Of Protein Kinase C Signaling (GO:0090036)	1/16	0.0688971	0.199064	MYADM
Regulation Of Stem Cell Proliferation (GO:0072091)	1/16	0.0688971	0.199064	HMGA2
Response To UV-B (GO:0010224)	1/16	0.0688971	0.199064	RELA
Endoplasmic Reticulum Tubular Network Organization (GO:0071786)	1/16	0.0688971	0.199064	RAB10
Positive Regulation Of Stem Cell Proliferation (GO:2000648)	1/16	0.0688971	0.199064	HMGA2
Prostanoid Metabolic Process (GO:0006692)	1/16	0.0688971	0.199064	HPGDS
Negative Regulation Of RNA Biosynthetic Process (GO:1902679)	1/16	0.0688971	0.199064	HMGA2
Regulation Of Defense Response (GO:0031347)	2/97	0.0694861	0.199064	TMSB4X;RELA
DNA Modification (GO:0006304)	1/17	0.0730438	0.199064	SMUG1
Negative Regulation Of Interleukin-8 Production (GO:0032717)	1/17	0.0730438	0.199064	TMSB4X
Regulation Of Hematopoietic Progenitor Cell Differentiation (GO:1901532)	1/17	0.0730438	0.199064	DHX36
Regulation Of Inflammatory Response To Antigenic Stimulus (GO:0002861)	1/17	0.0730438	0.199064	PLCG1
Negative Regulation Of Striated Muscle Cell Differentiation (GO:0051154)	1/17	0.0730438	0.199064	HDAC5
Aorta Morphogenesis (GO:0035909)	1/17	0.0730438	0.199064	LRP1
Nuclear-Transcribed mRNA Catabolic Process, Exonucleolytic (GO:0000291)	1/17	0.0730438	0.199064	DIS3
Branched-Chain Amino Acid Catabolic Process (GO:0009083)	1/17	0.0730438	0.199064	ALDH6A1
Regulation Of Single Stranded Viral RNA Replication Via Double Stranded DNA Intermediate (GO:0045091)	1/17	0.0730438	0.199064	HMGA2
Regulation Of Telomerase RNA Localization To Cajal Body (GO:1904872)	1/17	0.0730438	0.199064	DKC1
Regulation Of Telomere Maintenance Via Telomere Lengthening (GO:1904356)	1/17	0.0730438	0.199064	DHX36
Positive Regulation Of Amyloid-Beta Formation (GO:1902004)	1/17	0.0730438	0.199064	RELA
Positive Regulation Of Cell Adhesion Mediated By Integrin (GO:0033630)	1/17	0.0730438	0.199064	PODXL
Positive Regulation Of Dendrite Morphogenesis (GO:0050775)	1/17	0.0730438	0.199064	DHX36
Positive Regulation Of Leukocyte Adhesion To Vascular Endothelial Cell (GO:1904996)	1/17	0.0730438	0.199064	RELA
Intracellular Estrogen Receptor Signaling Pathway (GO:0030520)	1/17	0.0730438	0.199064	ESR1
Long-Chain fatty-acyl-CoA Biosynthetic Process (GO:0035338)	1/17	0.0730438	0.199064	HSD17B12
Mesenchyme Development (GO:0060485)	1/17	0.0730438	0.199064	HMGA2
rRNA Modification (GO:0000154)	1/17	0.0730438	0.199064	DKC1
Motile Cilium Assembly (GO:0044458)	1/17	0.0730438	0.199064	RSPH9
Negative Regulation Of Cellular Senescence (GO:2000773)	1/17	0.0730438	0.199064	HMGA2
Response To UV (GO:0009411)	2/100	0.0732536	0.199064	DHX36;RELA
Positive Regulation Of Cell Motility (GO:2000147)	3/221	0.0758434	0.20326	MIEN1;PODXL;MYADM
Regulation Of Mitochondrial Membrane Permeability (GO:0046902)	1/18	0.0771722	0.20326	HEBP2
Cell Junction Maintenance (GO:0034331)	1/18	0.0771722	0.20326	MYADM
Regulation Of Vascular Endothelial Cell Proliferation (GO:1905562)	1/18	0.0771722	0.20326	PLCG1
Positive Regulation Of Establishment Of Protein Localization (GO:1904951)	1/18	0.0771722	0.20326	DKC1
Positive Regulation Of Focal Adhesion Assembly (GO:0051894)	1/18	0.0771722	0.20326	S100A10
Establishment Of Vesicle Localization (GO:0051650)	1/18	0.0771722	0.20326	IKBKG
Positive Regulation Of Stress-Activated Protein Kinase Signaling Cascade (GO:0070304)	1/18	0.0771722	0.20326	IGFBP6
ncRNA-mediated Post-Transcriptional Gene Silencing (GO:0035194)	1/18	0.0771722	0.20326	NCBP1
Regulation Of Cell Cycle G2/M Phase Transition (GO:1902749)	1/18	0.0771722	0.20326	CDK4
Positive Regulation Of Vasculature Development (GO:1904018)	2/104	0.0783771	0.204641	HMGA2;PLCG1
Lysosomal Transport (GO:0007041)	2/105	0.0796753	0.204641	ZFYVE16;LRP1
Positive Regulation Of Cell Growth (GO:0030307)	2/106	0.0809803	0.204641	GOLGA4;NCBP1
RNA-templated DNA Biosynthetic Process (GO:0006278)	1/19	0.0812825	0.204641	DKC1
Regulation Of Insulin-Like Growth Factor Receptor Signaling Pathway (GO:0043567)	1/19	0.0812825	0.204641	IGFBP6
Regulation Of Megakaryocyte Differentiation (GO:0045652)	1/19	0.0812825	0.204641	PITHD1
Oligodendrocyte Differentiation (GO:0048709)	1/19	0.0812825	0.204641	EIF2B1
Regulation Of Smooth Muscle Cell Migration (GO:0014910)	1/19	0.0812825	0.204641	LRP1
Positive Regulation Of Axon Extension (GO:0045773)	1/19	0.0812825	0.204641	GOLGA4
Telomere Maintenance Via Telomerase (GO:0007004)	1/19	0.0812825	0.204641	DKC1
Interleukin-1-Mediated Signaling Pathway (GO:0070498)	1/19	0.0812825	0.204641	RELA
Intrinsic Apoptotic Signaling Pathway In Response To DNA Damage By P53 Class Mediator (GO:0042771)	1/19	0.0812825	0.204641	RPS27L
Mitotic Sister Chromatid Cohesion (GO:0007064)	1/19	0.0812825	0.204641	STAG2
rRNA Catabolic Process (GO:0016075)	1/19	0.0812825	0.204641	DIS3
Negative Regulation Of Calcium Ion Transmembrane Transport (GO:1903170)	1/19	0.0812825	0.204641	SESTD1
Negative Regulation Of Translation (GO:0017148)	2/107	0.0822919	0.206574	DHX36;EIF4EBP2
Positive Regulation Of Translation (GO:0045727)	2/108	0.0836101	0.207028	DHX36;RPS27L
Positive Regulation Of Intracellular Signal Transduction (GO:1902533)	5/525	0.0849289	0.207028	BCAP31;DHX36;IKBKG;IGFBP6;RELA
Positive Regulation Of Cysteine-Type Endopeptidase Activity Involved In Apoptotic Process (GO:0043280)	2/109	0.0849348	0.207028	BCAP31;RPS27L
Calcium-Mediated Signaling Using Intracellular Calcium Source (GO:0035584)	1/20	0.0853747	0.207028	BCAP31
Cellular Response To Estradiol Stimulus (GO:0071392)	1/20	0.0853747	0.207028	ESR1
Cilium-Dependent Cell Motility (GO:0060285)	1/20	0.0853747	0.207028	RSPH9
Endoplasmic Reticulum Calcium Ion Homeostasis (GO:0032469)	1/20	0.0853747	0.207028	BCAP31
Endothelial Cell Development (GO:0001885)	1/20	0.0853747	0.207028	MYADM
Transport Along Microtubule (GO:0010970)	1/20	0.0853747	0.207028	COPG2
Positive Regulation Of Phospholipase Activity (GO:0010518)	1/20	0.0853747	0.207028	ESR1
Positive Regulation Of Protein Processing (GO:0010954)	1/20	0.0853747	0.207028	S100A10
Mesoderm Formation (GO:0001707)	1/20	0.0853747	0.207028	HMGA2
Negative Regulation Of Inflammatory Response (GO:0050728)	2/111	0.0876033	0.211514	PROC;PLCG1
Inflammatory Response (GO:0006954)	3/236	0.0882566	0.211514	HDAC5;IKBKG;RELA
Regulation Of Protein Serine/Threonine Kinase Activity (GO:0071900)	2/112	0.088947	0.211514	HMGA2;CAMK1
Regulation Of Dendritic Spine Development (GO:0060998)	1/21	0.0894488	0.211514	CAMK1
Positive Regulation Of G2/M Transition Of Mitotic Cell Cycle (GO:0010971)	1/21	0.0894488	0.211514	CDK4
Positive Regulation Of Amyloid Precursor Protein Catabolic Process (GO:1902993)	1/21	0.0894488	0.211514	RELA
Positive Regulation Of Interferon-Alpha Production (GO:0032727)	1/21	0.0894488	0.211514	DHX36
Focal Adhesion Assembly (GO:0048041)	1/21	0.0894488	0.211514	CDH11
Mitochondrial Calcium Ion Homeostasis (GO:0051560)	1/21	0.0894488	0.211514	BCAP31
Response To Endoplasmic Reticulum Stress (GO:0034976)	2/114	0.0916528	0.215655	BCAP31;SEC16A
Regulation Of Inflammatory Response (GO:0050727)	3/240	0.0917039	0.215655	PROC;TMSB4X;RELA
Fc-epsilon Receptor Signaling Pathway (GO:0038095)	1/22	0.093505	0.217501	PLCG1
Organelle Fission (GO:0048285)	1/22	0.093505	0.217501	WASHC5
Regulation Of Protein Export From Nucleus (GO:0046825)	1/22	0.093505	0.217501	CAMK1
Positive Regulation Of Cholesterol Efflux (GO:0010875)	1/22	0.093505	0.217501	LRP1
Regulation Of Apoptotic Process (GO:0042981)	6/705	0.0942279	0.218588	PRKCI;MIEN1;PROC;HMGA2;IFIT3;RELA
Positive Regulation Of Protein Serine/Threonine Kinase Activity (GO:0071902)	2/117	0.0957565	0.219153	HMGA2;CAMK1
Positive Regulation Of Cell Projection Organization (GO:0031346)	2/118	0.0971361	0.219153	PRKCI;CAMK1
Regulation Of Cholesterol Transport (GO:0032374)	1/23	0.0975434	0.219153	LRP1
Regulation Of Extracellular Matrix Organization (GO:1903053)	1/23	0.0975434	0.219153	LRP1
Regulation Of Myotube Differentiation (GO:0010830)	1/23	0.0975434	0.219153	HDAC5
Regulation Of Nuclear-Transcribed mRNA Catabolic Process, Deadenylation-Dependent Decay (GO:1900151)	1/23	0.0975434	0.219153	DHX36
Cellular Response To Interleukin-6 (GO:0071354)	1/23	0.0975434	0.219153	RELA
Positive Regulation Of Cell-Substrate Junction Organization (GO:0150117)	1/23	0.0975434	0.219153	S100A10
Positive Regulation Of mRNA Splicing, Via Spliceosome (GO:0048026)	1/23	0.0975434	0.219153	NCBP1
Glial Cell Development (GO:0021782)	1/23	0.0975434	0.219153	EIF2B1
Histone mRNA Metabolic Process (GO:0008334)	1/23	0.0975434	0.219153	NCBP1
Long-Chain fatty-acyl-CoA Metabolic Process (GO:0035336)	1/23	0.0975434	0.219153	HSD17B12
Cellular Response To Tumor Necrosis Factor (GO:0071356)	2/119	0.0985213	0.220194	TMSB4X;RELA
Positive Regulation Of Angiogenesis (GO:0045766)	2/119	0.0985213	0.220194	HMGA2;PLCG1
Positive Regulation Of DNA-templated Transcription (GO:0045893)	9/1243	0.100984	0.221218	HDAC5;PITHD1;DHX36;HMGA2;IKBKG;CAMK1;ESR1;RELA;S100A10
Regulation Of Cytoplasmic Translation (GO:2000765)	1/24	0.101564	0.221218	DHX36
Regulation Of Heterotypic Cell-Cell Adhesion (GO:0034114)	1/24	0.101564	0.221218	MYADM
Response To Hexose (GO:0009746)	1/24	0.101564	0.221218	EIF2B1
Positive Regulation Of Cell Cycle G2/M Phase Transition (GO:1902751)	1/24	0.101564	0.221218	CDK4
Positive Regulation Of Cellular Response To Transforming Growth Factor Beta Stimulus (GO:1903846)	1/24	0.101564	0.221218	GIPC1
Dicarboxylic Acid Transport (GO:0006835)	1/24	0.101564	0.221218	GIPC1
Positive Regulation Of Transforming Growth Factor Beta Receptor Signaling Pathway (GO:0030511)	1/24	0.101564	0.221218	GIPC1
Protein Exit From Endoplasmic Reticulum (GO:0032527)	1/24	0.101564	0.221218	SEC16A
Regulation Of Actin Nucleation (GO:0051125)	1/24	0.101564	0.221218	WASHC5
Regulation Of Cell Motility (GO:2000145)	2/123	0.104118	0.226205	TMSB4X;MGAT3
Regulation Of Double-Strand Break Repair Via Nonhomologous End Joining (GO:2001032)	1/25	0.105567	0.227048	HMGA2
Positive Regulation Of Glucose Import (GO:0046326)	1/25	0.105567	0.227048	PRKCI
fatty-acyl-CoA Biosynthetic Process (GO:0046949)	1/25	0.105567	0.227048	HSD17B12
Mismatch Repair (GO:0006298)	1/25	0.105567	0.227048	LIG1
Fc Receptor Signaling Pathway (GO:0038093)	1/26	0.109552	0.22924	PLCG1
Regulation Of Interferon-Alpha Production (GO:0032647)	1/26	0.109552	0.22924	DHX36
Negative Regulation Of Protein Polymerization (GO:0032272)	1/26	0.109552	0.22924	MYADM
Cell-Cell Adhesion Mediated By Cadherin (GO:0044331)	1/26	0.109552	0.22924	CDH11
Regulation Of Transcription By RNA Polymerase III (GO:0006359)	1/26	0.109552	0.22924	DHX36
Establishment Or Maintenance Of Apical/Basal Cell Polarity (GO:0035088)	1/26	0.109552	0.22924	PRKCI
Telomere Maintenance Via Telomere Lengthening (GO:0010833)	1/26	0.109552	0.22924	DKC1
miRNA-mediated Gene Silencing (GO:0035195)	1/26	0.109552	0.22924	NCBP1
Protein Targeting To Lysosome (GO:0006622)	1/26	0.109552	0.22924	ZFYVE16
Mitotic G1 DNA Damage Checkpoint Signaling (GO:0031571)	1/26	0.109552	0.22924	RPS27L
Cellular Component Assembly (GO:0022607)	3/260	0.109754	0.22924	RSPH4A;RSPH9;IKBKG
Regulation Of Response To External Stimulus (GO:0032101)	2/127	0.1098	0.22924	TMSB4X;RELA
Cellular Response To Epidermal Growth Factor Stimulus (GO:0071364)	1/27	0.11352	0.234717	PLCG1
Positive Regulation Of Filopodium Assembly (GO:0051491)	1/27	0.11352	0.234717	MIEN1
mRNA Modification (GO:0016556)	1/27	0.11352	0.234717	DKC1
Regulation Of SMAD Protein Signal Transduction (GO:0060390)	1/27	0.11352	0.234717	LRP1
Epithelial Cell Differentiation (GO:0030855)	2/132	0.117015	0.236598	RAB10;KRT27
Chromatin Organization (GO:0006325)	3/268	0.117333	0.236598	HDAC5;HMGA2;ESR1
Negative Regulation Of Wound Healing (GO:0061045)	1/28	0.11747	0.236598	PROC
Apoptotic Cell Clearance (GO:0043277)	1/28	0.11747	0.236598	LRP1
Nuclear-Transcribed mRNA Catabolic Process, Nonsense-Mediated Decay (GO:0000184)	1/28	0.11747	0.236598	NCBP1
Cell-Substrate Junction Assembly (GO:0007044)	1/28	0.11747	0.236598	CDH11
Diterpenoid Metabolic Process (GO:0016101)	1/28	0.11747	0.236598	LRP1
Positive Regulation Of Fibroblast Proliferation (GO:0048146)	1/28	0.11747	0.236598	CDK4
Establishment Of Endothelial Barrier (GO:0061028)	1/28	0.11747	0.236598	MYADM
Fatty Acid Derivative Biosynthetic Process (GO:1901570)	1/28	0.11747	0.236598	ACACA
Negative Regulation Of Cytoskeleton Organization (GO:0051494)	1/28	0.11747	0.236598	MYADM
TOR Signaling (GO:0031929)	1/29	0.121403	0.240001	EIF4EBP2
Alpha-Amino Acid Catabolic Process (GO:1901606)	1/29	0.121403	0.240001	ALDH6A1
Alpha-Amino Acid Metabolic Process (GO:1901605)	1/29	0.121403	0.240001	ALDH6A1
Chondrocyte Differentiation (GO:0002062)	1/29	0.121403	0.240001	HMGA2
Glycolytic Process (GO:0006096)	1/29	0.121403	0.240001	ENO3
Protein K11-linked Ubiquitination (GO:0070979)	1/29	0.121403	0.240001	UBE2E2
Negative Regulation Of DNA Binding (GO:0043392)	1/29	0.121403	0.240001	HMGA2
Regulation Of Blood Coagulation (GO:0030193)	1/29	0.121403	0.240001	PROC
Phosphorylation (GO:0016310)	4/429	0.124373	0.242149	PRKCI;CDK4;CAMK1;XYLB
DNA Geometric Change (GO:0032392)	1/30	0.125318	0.242149	DHX36
Regulation Of Dendritic Spine Morphogenesis (GO:0061001)	1/30	0.125318	0.242149	DHX36
Artery Morphogenesis (GO:0048844)	1/30	0.125318	0.242149	LRP1
Response To Epidermal Growth Factor (GO:0070849)	1/30	0.125318	0.242149	PLCG1
Cytoplasmic Translational Initiation (GO:0002183)	1/30	0.125318	0.242149	NCBP1
Prostaglandin Metabolic Process (GO:0006693)	1/30	0.125318	0.242149	HPGDS
Regulation Of Arp2/3 Complex-Mediated Actin Nucleation (GO:0034315)	1/30	0.125318	0.242149	WASHC5
Negative Regulation Of Blood Coagulation (GO:0030195)	1/30	0.125318	0.242149	PROC
Regulation Of Cell Migration Involved In Sprouting Angiogenesis (GO:0090049)	1/30	0.125318	0.242149	HDAC5
Regulation Of Gene Expression (GO:0010468)	8/1127	0.128364	0.24471	HDAC5;LRP1;CDK4;DHX36;MYADM;HMGA2;ESR1;RELA
Negative Regulation Of Wnt Signaling Pathway (GO:0030178)	2/140	0.128798	0.24471	LRP1;IGFBP6
Actin Filament Polymerization (GO:0030041)	1/31	0.129216	0.24471	WASHC5
Positive Regulation Of G1/S Transition Of Mitotic Cell Cycle (GO:1900087)	1/31	0.129216	0.24471	UBE2E2
Response To Estradiol (GO:0032355)	1/31	0.129216	0.24471	ESR1
Positive Regulation Of Cholesterol Transport (GO:0032376)	1/31	0.129216	0.24471	LRP1
Endodermal Cell Differentiation (GO:0035987)	1/31	0.129216	0.24471	HMGA2
Positive Regulation Of Glucose Transmembrane Transport (GO:0010828)	1/31	0.129216	0.24471	PRKCI
Protein Localization To Chromatin (GO:0071168)	1/31	0.129216	0.24471	ESR1
Regulation Of Cholesterol Efflux (GO:0010874)	1/32	0.133097	0.248387	LRP1
Negative Regulation Of Proteasomal Ubiquitin-Dependent Protein Catabolic Process (GO:0032435)	1/32	0.133097	0.248387	GIPC1
Amide Transport (GO:0042886)	1/32	0.133097	0.248387	GIPC1
Gluconeogenesis (GO:0006094)	1/32	0.133097	0.248387	ENO3
Vesicle Budding From Membrane (GO:0006900)	1/32	0.133097	0.248387	S100A10
miRNA Processing (GO:0035196)	1/32	0.133097	0.248387	NCBP1
Regulation Of Cell Adhesion (GO:0030155)	2/144	0.134792	0.248387	PODXL;MYADM
Positive Regulation Of Protein Kinase Activity (GO:0045860)	2/145	0.1363	0.248387	HMGA2;CAMK1
Negative Regulation Of Double-Strand Break Repair (GO:2000780)	1/33	0.136961	0.248387	HMGA2
Positive Regulation Of Notch Signaling Pathway (GO:0045747)	1/33	0.136961	0.248387	PRKCI
Positive Regulation Of RNA Metabolic Process (GO:0051254)	1/33	0.136961	0.248387	RELA
Positive Regulation Of Chromosome Organization (GO:2001252)	1/33	0.136961	0.248387	DHX36
Epithelial Tube Morphogenesis (GO:0060562)	1/33	0.136961	0.248387	PODXL
Positive Regulation Of Release Of Sequestered Calcium Ion Into Cytosol (GO:0051281)	1/33	0.136961	0.248387	PLCG1
Inositol Lipid-Mediated Signaling (GO:0048017)	1/33	0.136961	0.248387	PLCG1
intra-Golgi Vesicle-Mediated Transport (GO:0006891)	1/33	0.136961	0.248387	COPG2
Positive Regulation Of Telomerase Activity (GO:0051973)	1/33	0.136961	0.248387	DKC1
ncRNA Catabolic Process (GO:0034661)	1/33	0.136961	0.248387	DIS3
Regulation Of Amyloid-Beta Formation (GO:1902003)	1/33	0.136961	0.248387	RELA
Negative Regulation Of Blood Vessel Endothelial Cell Migration (GO:0043537)	1/33	0.136961	0.248387	HDAC5
DNA Repair (GO:0006281)	3/291	0.14016	0.252158	SMUG1;LIG1;HMGA2
Cellular Response To Amyloid-Beta (GO:1904646)	1/34	0.140808	0.252158	LRP1
Cellular Response To Hydrogen Peroxide (GO:0070301)	1/34	0.140808	0.252158	RELA
Cellular Response To Vascular Endothelial Growth Factor Stimulus (GO:0035924)	1/34	0.140808	0.252158	RELA
Response To Estrogen (GO:0043627)	1/34	0.140808	0.252158	ESR1
Protein Targeting To Vacuole (GO:0006623)	1/34	0.140808	0.252158	ZFYVE16
Negative Regulation Of Protein Phosphorylation (GO:0001933)	2/149	0.14237	0.25319	LRP1;MYADM
Negative Regulation Of DNA-binding Transcription Factor Activity (GO:0043433)	2/149	0.14237	0.25319	TMSB4X;ESR1
Regulation Of Cellular Senescence (GO:2000772)	1/35	0.144638	0.25319	HMGA2
Adherens Junction Organization (GO:0034332)	1/35	0.144638	0.25319	CDH11
Regulation Of mRNA Processing (GO:0050684)	1/35	0.144638	0.25319	NCBP1
Endoderm Formation (GO:0001706)	1/35	0.144638	0.25319	HMGA2
Hexose Biosynthetic Process (GO:0019319)	1/35	0.144638	0.25319	ENO3
Positive Regulation Of Telomere Maintenance Via Telomere Lengthening (GO:1904358)	1/35	0.144638	0.25319	DHX36
Intrinsic Apoptotic Signaling Pathway By P53 Class Mediator (GO:0072332)	1/35	0.144638	0.25319	RPS27L
Regulation Of G2/M Transition Of Mitotic Cell Cycle (GO:0010389)	1/35	0.144638	0.25319	CDK4
Regulation Of Axon Extension (GO:0030516)	1/35	0.144638	0.25319	GOLGA4
Regulation Of Cell Cycle (GO:0051726)	3/298	0.147388	0.254737	NEK9;CDK4;HMGA2
DNA Damage Response, Signal Transduction By P53 Class Mediator (GO:0030330)	1/36	0.148451	0.254737	RPS27L
Regulation Of Glucose Import (GO:0046324)	1/36	0.148451	0.254737	PRKCI
Negative Regulation Of Sequestering Of Calcium Ion (GO:0051283)	1/36	0.148451	0.254737	PLCG1
Regulation Of Trans-Synaptic Signaling (GO:0099177)	1/36	0.148451	0.254737	EIF4EBP2
Positive Regulation Of RNA Splicing (GO:0033120)	1/36	0.148451	0.254737	NCBP1
Positive Regulation Of Myeloid Cell Differentiation (GO:0045639)	1/36	0.148451	0.254737	PITHD1
Positive Regulation Of Phospholipase C Activity (GO:0010863)	1/36	0.148451	0.254737	ESR1
Histone Deacetylation (GO:0016575)	1/36	0.148451	0.254737	HDAC5
Regulation Of Cellular Component Organization (GO:0051128)	2/153	0.148498	0.254737	RAB5B;ZFYVE16
Cellular Response To Growth Factor Stimulus (GO:0071363)	2/155	0.151582	0.259508	PLCG1;RELA
Aortic Valve Morphogenesis (GO:0003180)	1/37	0.152247	0.259609	CDH11
Positive Regulation Of Exocytosis (GO:0045921)	1/37	0.152247	0.259609	S100A10
RNA 3'-End Processing (GO:0031123)	1/38	0.156027	0.26069	NCBP1
Amino Acid Catabolic Process (GO:0009063)	1/38	0.156027	0.26069	ALDH6A1
Calcium-Dependent Cell-Cell Adhesion Via Plasma Membrane Cell Adhesion Molecules (GO:0016339)	1/38	0.156027	0.26069	CDH11
Regulation Of Telomere Maintenance (GO:0032204)	1/38	0.156027	0.26069	DHX36
Positive Regulation Of Axonogenesis (GO:0050772)	1/38	0.156027	0.26069	GOLGA4
Positive Regulation Of Cation Channel Activity (GO:2001259)	1/38	0.156027	0.26069	TMSB4X
Response To Peptide (GO:1901652)	1/38	0.156027	0.26069	EIF2B1
Maturation Of SSU-rRNA (GO:0030490)	1/38	0.156027	0.26069	RPS28
Membrane Assembly (GO:0071709)	1/38	0.156027	0.26069	S100A10
Peptide Biosynthetic Process (GO:0043043)	2/158	0.156231	0.26069	RPS28;EIF4EBP2
Peptidyl-Serine Phosphorylation (GO:0018105)	2/158	0.156231	0.26069	PRKCI;CAMK1
Negative Regulation Of Proteasomal Protein Catabolic Process (GO:1901799)	1/39	0.159789	0.26203	GIPC1
Regulation Of Mitochondrial Membrane Potential (GO:0051881)	1/39	0.159789	0.26203	HEBP2
Negative Regulation Of Ubiquitin-Dependent Protein Catabolic Process (GO:2000059)	1/39	0.159789	0.26203	GIPC1
Nuclear-Transcribed mRNA Catabolic Process, Deadenylation-Dependent Decay (GO:0000288)	1/39	0.159789	0.26203	DIS3
Organelle Transport Along Microtubule (GO:0072384)	1/39	0.159789	0.26203	COPG2
Release Of Sequestered Calcium Ion Into Cytosol (GO:0051209)	1/39	0.159789	0.26203	PLCG1
Positive Regulation Of Cytokinesis (GO:0032467)	1/39	0.159789	0.26203	GIPC1
Positive Regulation Of Intracellular Transport (GO:0032388)	1/39	0.159789	0.26203	EIPR1
Positive Regulation Of Intrinsic Apoptotic Signaling Pathway (GO:2001244)	1/39	0.159789	0.26203	BCAP31
L-alpha-amino Acid Transmembrane Transport (GO:1902475)	1/40	0.163536	0.263628	PRAF2
Cellular Response To Heat (GO:0034605)	1/40	0.163536	0.263628	DHX36
Positive Regulation Of Cell Cycle G1/S Phase Transition (GO:1902808)	1/40	0.163536	0.263628	UBE2E2
Retinoid Metabolic Process (GO:0001523)	1/40	0.163536	0.263628	LRP1
Endothelial Cell Migration (GO:0043542)	1/40	0.163536	0.263628	GIPC1
Establishment Or Maintenance Of Epithelial Cell Apical/Basal Polarity (GO:0045197)	1/40	0.163536	0.263628	PRKCI
mRNA 3'-End Processing (GO:0031124)	1/40	0.163536	0.263628	NCBP1
Protein Deacetylation (GO:0006476)	1/40	0.163536	0.263628	HDAC5
Protein Localization To Chromosome (GO:0034502)	1/40	0.163536	0.263628	ESR1
Negative Regulation Of Cell Migration (GO:0030336)	2/163	0.164041	0.263946	LRP1;CDH11
Positive Regulation Of Gene Expression (GO:0010628)	4/480	0.165794	0.266267	DHX36;RPS27L;HMGA2;RELA
Carbohydrate Catabolic Process (GO:0016052)	1/41	0.167265	0.267125	ENO3
Stem Cell Differentiation (GO:0048863)	1/41	0.167265	0.267125	HMGA2
Protein Localization To Lysosome (GO:0061462)	1/41	0.167265	0.267125	ZFYVE16
Positive Regulation Of Cell Population Proliferation (GO:0008284)	4/483	0.168374	0.268395	PRKCI;CDK4;HMGA2;RELA
Peptidyl-Serine Modification (GO:0018209)	2/166	0.168761	0.268512	PRKCI;CAMK1
Positive Regulation Of Calcium Ion Transmembrane Transport (GO:1904427)	1/42	0.170979	0.270033	PLCG1
Substantia Nigra Development (GO:0021762)	1/42	0.170979	0.270033	SEC16A
Modulation By Host Of Symbiont Process (GO:0051851)	1/42	0.170979	0.270033	HMGA2
Negative Regulation Of I-kappaB kinase/NF-kappaB Signaling (GO:0043124)	1/42	0.170979	0.270033	ESR1
Regulation Of Filopodium Assembly (GO:0051489)	1/43	0.174675	0.270874	MIEN1
Response To Amyloid-Beta (GO:1904645)	1/43	0.174675	0.270874	LRP1
Positive Regulation Of Cell Division (GO:0051781)	1/43	0.174675	0.270874	GIPC1
Positive Regulation Of Cell-Matrix Adhesion (GO:0001954)	1/43	0.174675	0.270874	S100A10
Positive Regulation Of miRNA Transcription (GO:1902895)	1/43	0.174675	0.270874	RELA
Positive Regulation Of Stress Fiber Assembly (GO:0051496)	1/43	0.174675	0.270874	S100A10
Intracellular Steroid Hormone Receptor Signaling Pathway (GO:0030518)	1/43	0.174675	0.270874	ESR1
Positive Regulation Of Transcription Elongation By RNA Polymerase II (GO:0032968)	1/43	0.174675	0.270874	NCBP1
mRNA Destabilization (GO:0061157)	1/43	0.174675	0.270874	DHX36
Regulation Of Cell-Cell Adhesion (GO:0022407)	1/43	0.174675	0.270874	PODXL
Intracellular Protein Transport (GO:0006886)	3/325	0.176342	0.272964	RAB5B;SEC16A;GIPC1
Positive Regulation Of Chemotaxis (GO:0050921)	1/44	0.178356	0.273118	TMSB4X
Establishment Of Protein Localization To Mitochondrion (GO:0072655)	1/44	0.178356	0.273118	BCAP31
Positive Regulation Of Leukocyte Cell-Cell Adhesion (GO:1903039)	1/44	0.178356	0.273118	RELA
Positive Regulation Of Nucleocytoplasmic Transport (GO:0046824)	1/44	0.178356	0.273118	CAMK1
Mitotic Spindle Assembly (GO:0090307)	1/44	0.178356	0.273118	STAG2
Regulation Of Cell-Substrate Adhesion (GO:0010810)	1/44	0.178356	0.273118	MYADM
Protein-Containing Complex Assembly (GO:0065003)	3/328	0.179655	0.274615	RSPH4A;RSPH9;IKBKG
Regulation Of Neuron Projection Development (GO:0010975)	2/174	0.181457	0.27497	PRKCI;CAMK1
Positive Regulation Of Cellular Biosynthetic Process (GO:0031328)	2/174	0.181457	0.27497	GIPC1;RPS27L
Regulation Of Telomerase Activity (GO:0051972)	1/45	0.18202	0.27497	DKC1
Epidermal Growth Factor Receptor Signaling Pathway (GO:0007173)	1/45	0.18202	0.27497	PLCG1
Establishment Of Protein Localization To Extracellular Region (GO:0035592)	1/45	0.18202	0.27497	COPG2
Positive Regulation Of mRNA Catabolic Process (GO:0061014)	1/45	0.18202	0.27497	DHX36
Regulation Of Fibroblast Proliferation (GO:0048145)	1/46	0.185669	0.27497	CDK4
Regulation Of mRNA Catabolic Process (GO:0061013)	1/46	0.185669	0.27497	DHX36
Antiviral Innate Immune Response (GO:0140374)	1/46	0.185669	0.27497	IFIT3
Regulation Of Nervous System Development (GO:0051960)	1/46	0.185669	0.27497	S100A10
Response To Glucose (GO:0009749)	1/46	0.185669	0.27497	EIF2B1
Response To Hydrogen Peroxide (GO:0042542)	1/46	0.185669	0.27497	RELA
Positive Regulation Of Cell-Cell Adhesion (GO:0022409)	1/46	0.185669	0.27497	PODXL
Epithelial Cell Migration (GO:0010631)	1/46	0.185669	0.27497	GIPC1
Vacuolar Transport (GO:0007034)	1/46	0.185669	0.27497	LRP1
Intracellular Protein Transmembrane Transport (GO:0065002)	1/46	0.185669	0.27497	SEC62
Negative Regulation Of Cellular Metabolic Process (GO:0031324)	1/46	0.185669	0.27497	HMGA2
Negative Regulation Of Cold-Induced Thermogenesis (GO:0120163)	1/46	0.185669	0.27497	LAMA4
Cognition (GO:0050890)	1/47	0.189301	0.279382	MGAT3
Epithelial To Mesenchymal Transition (GO:0001837)	1/47	0.189301	0.279382	HMGA2
RNA Splicing, Via Transesterification Reactions With Bulged Adenosine As Nucleophile (GO:0000377)	2/180	0.191071	0.28151	NCBP1;CWC27
Regulation Of Intrinsic Apoptotic Signaling Pathway (GO:2001242)	1/48	0.192917	0.282285	BCAP31
Cellular Defense Response (GO:0006968)	1/48	0.192917	0.282285	RELA
Retrograde Vesicle-Mediated Transport, Golgi To Endoplasmic Reticulum (GO:0006890)	1/48	0.192917	0.282285	COPG2
Regulation Of DNA Binding (GO:0051101)	1/48	0.192917	0.282285	HMGA2
Macromolecule Biosynthetic Process (GO:0009059)	2/183	0.195905	0.286086	RPS28;EIF4EBP2
Positive Regulation Of miRNA Metabolic Process (GO:2000630)	1/49	0.196517	0.286086	RELA
Intrinsic Apoptotic Signaling Pathway In Response To DNA Damage (GO:0008630)	1/49	0.196517	0.286086	RPS27L
Phosphate-Containing Compound Metabolic Process (GO:0006796)	2/184	0.19752	0.287057	INPP1;XYLB
Regulation Of Epithelial Cell Migration (GO:0010632)	1/50	0.200101	0.288362	PLCG1
Positive Regulation Of Cell Death (GO:0010942)	1/50	0.200101	0.288362	HEBP2
Positive Regulation Of Developmental Growth (GO:0048639)	1/50	0.200101	0.288362	GOLGA4
Positive Regulation Of Transport (GO:0051050)	1/50	0.200101	0.288362	LRP1
Pyruvate Metabolic Process (GO:0006090)	1/50	0.200101	0.288362	ENO3
Regulation Of Release Of Sequestered Calcium Ion Into Cytosol (GO:0051279)	1/51	0.20367	0.291054	PLCG1
Regulation Of Stress-Activated MAPK Cascade (GO:0032872)	1/51	0.20367	0.291054	IGFBP6
Positive Regulation Of Actin Filament Bundle Assembly (GO:0032233)	1/51	0.20367	0.291054	S100A10
Receptor Internalization (GO:0031623)	1/51	0.20367	0.291054	LRP1
Regulated Exocytosis (GO:0045055)	1/51	0.20367	0.291054	RAB10
Endocytosis (GO:0006897)	2/189	0.205618	0.293194	RAB5B;LRP1
Regulation Of Peptide Hormone Secretion (GO:0090276)	1/52	0.207223	0.293194	EIPR1
Cartilage Development (GO:0051216)	1/52	0.207223	0.293194	HMGA2
Cell Cycle G1/S Phase Transition (GO:0044843)	1/52	0.207223	0.293194	CDK4
Positive Regulation Of Telomere Maintenance (GO:0032206)	1/52	0.207223	0.293194	DHX36
Regulation Of Cell Development (GO:0060284)	1/52	0.207223	0.293194	S100A10
Transcription By RNA Polymerase II (GO:0006366)	2/192	0.210495	0.294307	NCBP1;S100A10
Negative Regulation Of Metabolic Process (GO:0009892)	1/53	0.21076	0.294307	LAMA4
Actin Polymerization Or Depolymerization (GO:0008154)	1/53	0.21076	0.294307	WASHC5
Negative Regulation Of Viral Genome Replication (GO:0045071)	1/53	0.21076	0.294307	HMGA2
Positive Regulation Of NIK/NF-kappaB Signaling (GO:1901224)	1/53	0.21076	0.294307	RELA
Endosome Organization (GO:0007032)	1/53	0.21076	0.294307	WASHC5
Spermatid Development (GO:0007286)	1/53	0.21076	0.294307	SPINK2
Mitochondrial Transport (GO:0006839)	1/53	0.21076	0.294307	BCAP31
Regulation Of Signal Transduction (GO:0009966)	2/193	0.212123	0.295728	NCAM1;IGFBP6
ERBB Signaling Pathway (GO:0038127)	1/54	0.214281	0.296803	PLCG1
Regulation Of Exocytosis (GO:0017157)	1/54	0.214281	0.296803	S100A10
Regulation Of Focal Adhesion Assembly (GO:0051893)	1/54	0.214281	0.296803	S100A10
Mesenchymal Cell Differentiation (GO:0048762)	1/54	0.214281	0.296803	HMGA2
Endomembrane System Organization (GO:0010256)	2/196	0.217015	0.300105	WASHC5;SEC16A
Response To Peptide Hormone (GO:0043434)	1/55	0.217787	0.300686	EIF2B1
Positive Regulation Of Macromolecule Metabolic Process (GO:0010604)	3/364	0.220617	0.302095	DHX36;HMGA2;RELA
RNA Polymerase II Preinitiation Complex Assembly (GO:0051123)	1/56	0.221277	0.302095	ESR1
Regulation Of Stem Cell Population Maintenance (GO:2000036)	1/56	0.221277	0.302095	HMGA2
Cellular Response To Peptide (GO:1901653)	1/56	0.221277	0.302095	LRP1
Positive Regulation Of DNA-templated Transcription Initiation (GO:2000144)	1/56	0.221277	0.302095	DHX36
Positive Regulation Of DNA-templated Transcription, Elongation (GO:0032786)	1/56	0.221277	0.302095	NCBP1
Mitotic DNA Damage Checkpoint Signaling (GO:0044773)	1/56	0.221277	0.302095	RPS27L
Regulation Of Neuron Death (GO:1901214)	1/58	0.228212	0.309097	IKBKG
Response To Organic Cyclic Compound (GO:0014070)	1/58	0.228212	0.309097	ESR1
mRNA Transport (GO:0051028)	1/58	0.228212	0.309097	NCBP1
Memory (GO:0007613)	1/58	0.228212	0.309097	EIF4EBP2
Muscle Organ Development (GO:0007517)	1/58	0.228212	0.309097	SMTN
Regulation Of Multicellular Organismal Development (GO:2000026)	1/59	0.231657	0.310939	DHX36
Transcription Preinitiation Complex Assembly (GO:0070897)	1/59	0.231657	0.310939	ESR1
Glucose Metabolic Process (GO:0006006)	1/59	0.231657	0.310939	ENO3
Positive Regulation Of Protein Binding (GO:0032092)	1/59	0.231657	0.310939	LRP1
Protein Targeting To Mitochondrion (GO:0006626)	1/59	0.231657	0.310939	BCAP31
Regulation Of Angiogenesis (GO:0045765)	2/205	0.231752	0.310939	HMGA2;PLCG1
Regulation Of Extrinsic Apoptotic Signaling Pathway (GO:2001236)	1/60	0.235086	0.314427	RELA
Negative Regulation Of Peptidase Activity (GO:0010466)	1/60	0.235086	0.314427	LRP1
Positive Regulation Of Nucleic Acid-Templated Transcription (GO:1903508)	4/557	0.23601	0.315172	PITHD1;HMGA2;ESR1;RELA
Regulation Of Pathway-Restricted SMAD Protein Phosphorylation (GO:0060393)	1/61	0.2385	0.317012	LRP1
Positive Regulation Of Cell Junction Assembly (GO:1901890)	1/61	0.2385	0.317012	S100A10
Positive Regulation Of Interleukin-8 Production (GO:0032757)	1/61	0.2385	0.317012	RELA
mRNA Splicing, Via Spliceosome (GO:0000398)	2/211	0.241613	0.317099	NCBP1;CWC27
Regulation Of Embryonic Development (GO:0045995)	1/62	0.241899	0.317099	DHX36
Cell Junction Organization (GO:0034330)	1/62	0.241899	0.317099	PRKCI
Phosphatidylinositol-Mediated Signaling (GO:0048015)	1/62	0.241899	0.317099	PLCG1
Positive Regulation Of Apoptotic Signaling Pathway (GO:2001235)	1/62	0.241899	0.317099	BCAP31
Spliceosomal Complex Assembly (GO:0000245)	1/62	0.241899	0.317099	NCBP1
Fat Cell Differentiation (GO:0045444)	1/62	0.241899	0.317099	HMGA2
Glycerophospholipid Metabolic Process (GO:0006650)	1/62	0.241899	0.317099	PLCG1
mRNA Export From Nucleus (GO:0006406)	1/62	0.241899	0.317099	NCBP1
DNA Damage Response (GO:0006974)	3/384	0.244156	0.319568	LIG1;UBE2E2;IKBKG
G1/S Transition Of Mitotic Cell Cycle (GO:0000082)	1/63	0.245283	0.319577	CDK4
Phosphatidylinositol Metabolic Process (GO:0046488)	1/63	0.245283	0.319577	PLCG1
Protein Polymerization (GO:0051258)	1/63	0.245283	0.319577	WASHC5
mRNA Processing (GO:0006397)	2/214	0.246552	0.320551	NCBP1;CWC27
Positive Regulation Of Cysteine-Type Endopeptidase Activity (GO:2001056)	1/64	0.248652	0.320551	BCAP31
Endocytic Recycling (GO:0032456)	1/64	0.248652	0.320551	EIPR1
Positive Regulation Of Macroautophagy (GO:0016239)	1/64	0.248652	0.320551	IKBKG
Positive Regulation Of Type I Interferon Production (GO:0032481)	1/64	0.248652	0.320551	DHX36
Protein N-linked Glycosylation (GO:0006487)	1/64	0.248652	0.320551	MGAT3
Negative Regulation Of Cell Death (GO:0060548)	1/64	0.248652	0.320551	IKBKG
RNA Export From Nucleus (GO:0006405)	1/65	0.252006	0.322448	NCBP1
Cellular Response To Light Stimulus (GO:0071482)	1/65	0.252006	0.322448	DHX36
Positive Regulation Of DNA Biosynthetic Process (GO:2000573)	1/65	0.252006	0.322448	DKC1
Fatty Acid Biosynthetic Process (GO:0006633)	1/65	0.252006	0.322448	ACACA
Monocarboxylic Acid Biosynthetic Process (GO:0072330)	1/65	0.252006	0.322448	ACACA
Negative Regulation Of Endopeptidase Activity (GO:0010951)	1/66	0.255346	0.325747	SPINK2
Negative Regulation Of Immune Response (GO:0050777)	1/66	0.255346	0.325747	PLCG1
Activation Of Cysteine-Type Endopeptidase Activity Involved In Apoptotic Process (GO:0006919)	1/67	0.25867	0.328519	RPS27L
Regulation Of Neurogenesis (GO:0050767)	1/67	0.25867	0.328519	S100A10
Protein Secretion (GO:0009306)	1/67	0.25867	0.328519	COPG2
B Cell Differentiation (GO:0030183)	1/68	0.26198	0.331248	HDAC5
Neuropeptide Signaling Pathway (GO:0007218)	1/68	0.26198	0.331248	RELA
Intermediate Filament Organization (GO:0045109)	1/68	0.26198	0.331248	KRT27
Phagocytosis (GO:0006909)	1/69	0.265276	0.33492	LRP1
Protein Polyubiquitination (GO:0000209)	2/226	0.26634	0.335769	UBE2E2;ZFP91
Negative Regulation Of Extrinsic Apoptotic Signaling Pathway (GO:2001237)	1/70	0.268557	0.336041	RELA
Protein K48-linked Ubiquitination (GO:0070936)	1/70	0.268557	0.336041	UBE2E2
Regulation Of Notch Signaling Pathway (GO:0008593)	1/70	0.268557	0.336041	PRKCI
Regulation Of Actin Filament Polymerization (GO:0030833)	1/70	0.268557	0.336041	MYADM
Regulation Of Actin Filament-Based Process (GO:0032970)	1/70	0.268557	0.336041	LRP1
Cellular Response To Lipid (GO:0071396)	2/228	0.26964	0.336041	ESR1;RELA
Chromatin Remodeling (GO:0006338)	2/228	0.26964	0.336041	HDAC5;ESR1
Cellular Response To Oxygen-Containing Compound (GO:1901701)	3/406	0.270499	0.336041	DHX36;ESR1;RELA
Regulation Of Cilium Assembly (GO:1902017)	1/71	0.271823	0.336041	TBC1D17
Negative Regulation Of Protein Binding (GO:0032091)	1/71	0.271823	0.336041	CAMK1
Negative Regulation Of Supramolecular Fiber Organization (GO:1902904)	1/71	0.271823	0.336041	MYADM
Cell-Cell Junction Assembly (GO:0007043)	1/71	0.271823	0.336041	CDH11
Lipid Biosynthetic Process (GO:0008610)	1/71	0.271823	0.336041	ACACA
Positive Regulation Of Cellular Process (GO:0048522)	4/594	0.272052	0.336041	NCBP1;CDK4;DHX36;RELA
Negative Regulation Of Multicellular Organismal Process (GO:0051241)	2/231	0.27459	0.337341	PROC;LAMA4
Regulation Of Cellular Localization (GO:0060341)	1/72	0.275075	0.337341	CAMK1
Second-Messenger-Mediated Signaling (GO:0019932)	1/72	0.275075	0.337341	PLCG1
Positive Regulation Of Protein Localization To Nucleus (GO:1900182)	1/72	0.275075	0.337341	DKC1
Negative Regulation Of Cell Adhesion (GO:0007162)	1/72	0.275075	0.337341	PODXL
Cellular Response To Reactive Oxygen Species (GO:0034614)	1/73	0.278312	0.340336	RELA
Positive Regulation Of Secretion By Cell (GO:1903532)	1/73	0.278312	0.340336	S100A10
Positive Regulation Of GTPase Activity (GO:0043547)	2/234	0.279539	0.340862	TBC1D17;S100A10
Translation (GO:0006412)	2/234	0.279539	0.340862	RPS28;EIF4EBP2
Negative Regulation Of Neuron Apoptotic Process (GO:0043524)	1/74	0.281536	0.342322	PRKCI
Regulation Of mRNA Stability (GO:0043488)	1/74	0.281536	0.342322	DHX36
Negative Regulation Of Phosphorylation (GO:0042326)	1/75	0.284745	0.345077	MYADM
Regulation Of Stress Fiber Assembly (GO:0051492)	1/75	0.284745	0.345077	S100A10
Organelle Organization (GO:0006996)	3/418	0.285011	0.345077	PRKCI;ZFYVE16;SEC16A
Transcription Initiation At RNA Polymerase II Promoter (GO:0006367)	1/76	0.28794	0.34813	ESR1
Cell Morphogenesis Involved In Neuron Differentiation (GO:0048667)	1/77	0.29112	0.350491	RAB10
Regulation Of Transcription Elongation By RNA Polymerase II (GO:0034243)	1/77	0.29112	0.350491	NCBP1
Positive Regulation Of Endothelial Cell Proliferation (GO:0001938)	1/77	0.29112	0.350491	PLCG1
Negative Regulation Of Protein Modification Process (GO:0031400)	1/78	0.294287	0.35341	MYADM
Cilium Assembly (GO:0060271)	2/243	0.294371	0.35341	RSPH4A;RSPH9
Cellular Response To UV (GO:0034644)	1/79	0.29744	0.356096	DHX36
Positive Regulation Of Endocytosis (GO:0045807)	1/79	0.29744	0.356096	LRP1
Regulation Of Cytokinesis (GO:0032465)	1/80	0.300579	0.35835	GIPC1
Negative Regulation Of Protein Serine/Threonine Kinase Activity (GO:0071901)	1/80	0.300579	0.35835	PRKAR2B
Regulation Of Organelle Assembly (GO:1902115)	1/80	0.300579	0.35835	TBC1D17
Activation Of Protein Kinase Activity (GO:0032147)	1/81	0.303704	0.359075	ZFP91
Cellular Response To Interleukin-1 (GO:0071347)	1/81	0.303704	0.359075	RELA
Spindle Assembly (GO:0051225)	1/81	0.303704	0.359075	STAG2
Positive Regulation Of Growth (GO:0045927)	1/81	0.303704	0.359075	NCBP1
Histone Modification (GO:0016570)	1/81	0.303704	0.359075	HDAC5
Negative Regulation Of NF-kappaB Transcription Factor Activity (GO:0032088)	1/81	0.303704	0.359075	TMSB4X
Negative Regulation Of Apoptotic Signaling Pathway (GO:2001234)	1/82	0.306815	0.362253	RELA
Calcium Ion Transmembrane Import Into Cytosol (GO:0097553)	1/83	0.309912	0.363404	PLCG1
Phospholipase C-activating G Protein-Coupled Receptor Signaling Pathway (GO:0007200)	1/83	0.309912	0.363404	ESR1
Epigenetic Regulation Of Gene Expression (GO:0040029)	1/83	0.309912	0.363404	HDAC5
Vascular Transport (GO:0010232)	1/83	0.309912	0.363404	LRP1
Positive Regulation Of Proteasomal Ubiquitin-Dependent Protein Catabolic Process (GO:0032436)	1/83	0.309912	0.363404	BCAP31
Regulation Of Cysteine-Type Endopeptidase Activity Involved In Apoptotic Process (GO:0043281)	1/84	0.312996	0.366518	BCAP31
Nuclear-Transcribed mRNA Catabolic Process (GO:0000956)	1/85	0.316066	0.367598	NCBP1
Response To Interleukin-1 (GO:0070555)	1/85	0.316066	0.367598	RELA
Transport Across Blood-Brain Barrier (GO:0150104)	1/85	0.316066	0.367598	LRP1
mRNA Metabolic Process (GO:0016071)	1/85	0.316066	0.367598	NCBP1
Mitotic Spindle Organization (GO:0007052)	1/85	0.316066	0.367598	STAG2
Cytokine-Mediated Signaling Pathway (GO:0019221)	2/257	0.317359	0.368601	TMSB4X;RELA
Regulation Of Mitotic Cell Cycle Phase Transition (GO:1901990)	1/86	0.319122	0.369646	CDK4
Exocytosis (GO:0006887)	1/86	0.319122	0.369646	RAB10
Regulation Of Insulin Secretion (GO:0050796)	1/87	0.322165	0.372667	EIPR1
Positive Regulation Of Plasma Membrane Bounded Cell Projection Assembly (GO:0120034)	1/88	0.325195	0.375664	MIEN1
Regulation Of Nucleic Acid-Templated Transcription (GO:1903506)	3/452	0.326425	0.376576	HMGA2;ESR1;RELA
Cellular Response To Chemical Stress (GO:0062197)	1/89	0.328211	0.378127	MGAT3
Negative Regulation Of Nucleic Acid-Templated Transcription (GO:1903507)	3/456	0.331309	0.381184	HDAC5;HMGA2;RELA
Lymphocyte Differentiation (GO:0030098)	1/91	0.334203	0.383483	HDAC5
Regulation Of Actin Cytoskeleton Organization (GO:0032956)	1/91	0.334203	0.383483	LRP1
B Cell Activation (GO:0042113)	1/92	0.33718	0.38638	HDAC5
Cytoplasmic Translation (GO:0002181)	1/93	0.340143	0.388735	RPS28
Negative Regulation Of Amide Metabolic Process (GO:0034249)	1/93	0.340143	0.388735	DHX36
Regulation Of mRNA Splicing, Via Spliceosome (GO:0048024)	1/94	0.343093	0.390023	NCBP1
Cellular Response To Hormone Stimulus (GO:0032870)	1/94	0.343093	0.390023	ESR1
Retrograde Transport, Endosome To Golgi (GO:0042147)	1/94	0.343093	0.390023	TBC1D17
Muscle Contraction (GO:0006936)	1/94	0.343093	0.390023	SMTN
Cell Junction Assembly (GO:0034329)	1/95	0.34603	0.391801	CDH11
Positive Regulation Of Epithelial Cell Migration (GO:0010634)	1/95	0.34603	0.391801	PLCG1
Positive Regulation Of Transmembrane Receptor Protein Serine/Threonine Kinase Signaling Pathway (GO:0090100)	1/95	0.34603	0.391801	GIPC1
Regulation Of Macroautophagy (GO:0016241)	1/96	0.348954	0.39459	IKBKG
Regulation Of Protein Localization (GO:0032880)	1/97	0.351865	0.397357	CAMK1
Negative Regulation Of Macromolecule Biosynthetic Process (GO:0010558)	1/98	0.354763	0.399576	DHX36
RNA Splicing (GO:0008380)	1/98	0.354763	0.399576	NCBP1
Axon Development (GO:0061564)	1/99	0.357649	0.402296	RAB10
Positive Regulation Of Cell Differentiation (GO:0045597)	2/283	0.359563	0.403919	DHX36;CAMK1
Activation Of GTPase Activity (GO:0090630)	1/102	0.366229	0.41033	TBC1D17
Regulation Of Protein Secretion (GO:0050708)	1/102	0.366229	0.41033	EIPR1
Regulation Of Neuron Apoptotic Process (GO:0043523)	1/105	0.374695	0.418174	PRKCI
Cellular Response To Organonitrogen Compound (GO:0071417)	1/105	0.374695	0.418174	RELA
Positive Regulation Of Stress-Activated MAPK Cascade (GO:0032874)	1/105	0.374695	0.418174	IGFBP6
Regulation Of G1/S Transition Of Mitotic Cell Cycle (GO:2000045)	1/106	0.377493	0.420747	UBE2E2
Positive Regulation Of Autophagy (GO:0010508)	1/107	0.380278	0.4233	IKBKG
Regulation Of Intracellular Signal Transduction (GO:1902531)	2/297	0.381916	0.424571	TMSB4X;RELA
Positive Regulation Of DNA Metabolic Process (GO:0051054)	1/108	0.38305	0.424729	DHX36
Response To Tumor Necrosis Factor (GO:0034612)	1/108	0.38305	0.424729	RELA
Protein Phosphorylation (GO:0006468)	3/500	0.384855	0.425585	PRKCI;CDK4;CAMK1
Regulation Of Proteasomal Ubiquitin-Dependent Protein Catabolic Process (GO:0032434)	1/109	0.385811	0.425585	GIPC1
Cell-Matrix Adhesion (GO:0007160)	1/109	0.385811	0.425585	CDH11
Regulation Of Wnt Signaling Pathway (GO:0030111)	1/109	0.385811	0.425585	LRP1
Response To Lipid (GO:0033993)	1/110	0.388559	0.428065	ESR1
Negative Regulation Of Transmembrane Receptor Protein Serine/Threonine Kinase Signaling Pathway (GO:0090101)	1/111	0.391295	0.428322	LRP1
Regulation Of Transforming Growth Factor Beta Receptor Signaling Pathway (GO:0017015)	1/111	0.391295	0.428322	GIPC1
Cytoskeleton Organization (GO:0007010)	1/111	0.391295	0.428322	PRKCI
Mitotic Cell Cycle Phase Transition (GO:0044772)	1/111	0.391295	0.428322	CDK4
Mitotic Sister Chromatid Segregation (GO:0000070)	1/111	0.391295	0.428322	STAG2
Negative Regulation Of Defense Response (GO:0031348)	1/112	0.394018	0.430753	PROC
Regulation Of Cytoskeleton Organization (GO:0051493)	1/114	0.39943	0.435557	LRP1
Negative Regulation Of Canonical Wnt Signaling Pathway (GO:0090090)	1/114	0.39943	0.435557	IGFBP6
Cellular Response To Molecule Of Bacterial Origin (GO:0071219)	1/117	0.407458	0.442619	RELA
Cellular Response To Oxidative Stress (GO:0034599)	1/117	0.407458	0.442619	MGAT3
Protein Processing (GO:0016485)	1/117	0.407458	0.442619	SPCS2
Positive Regulation Of Cell Cycle Process (GO:0090068)	1/118	0.41011	0.444373	GIPC1
Ribonucleoprotein Complex Biogenesis (GO:0022613)	1/118	0.41011	0.444373	RPS28
Regulation Of Transcription By RNA Polymerase II (GO:0006357)	10/2028	0.41586	0.450033	HDAC5;CDK4;DHX36;ZFP91;HMGA2;IKBKG;CAMK1;ESR1;RELA;S100A10
Fatty Acid Metabolic Process (GO:0006631)	1/122	0.420603	0.453446	ACACA
Positive Regulation Of Macromolecule Biosynthetic Process (GO:0010557)	1/122	0.420603	0.453446	RPS27L
Receptor-Mediated Endocytosis (GO:0006898)	1/122	0.420603	0.453446	LRP1
Modulation Of Chemical Synaptic Transmission (GO:0050804)	1/123	0.423197	0.455669	EIF4EBP2
Cellular Response To Lipopolysaccharide (GO:0071222)	1/124	0.425779	0.457299	RELA
Enzyme-Linked Receptor Protein Signaling Pathway (GO:0007167)	1/124	0.425779	0.457299	LRP1
Regulation Of Mitotic Cell Cycle (GO:0007346)	1/125	0.428351	0.458909	NEK9
Response To Cytokine (GO:0034097)	1/125	0.428351	0.458909	RELA
Negative Regulation Of Cellular Process (GO:0048523)	3/537	0.429181	0.459224	PODXL;IGFBP6;IFIT3
Positive Regulation Of Intracellular Protein Transport (GO:0090316)	1/126	0.430911	0.459924	CAMK1
Protein-Containing Complex Organization (GO:0043933)	1/126	0.430911	0.459924	IKBKG
Proteolysis (GO:0006508)	2/330	0.433237	0.461494	PROC;PCOLCE
Cytosolic Transport (GO:0016482)	1/127	0.433459	0.461494	TBC1D17
Golgi Organization (GO:0007030)	1/130	0.441037	0.468397	SEC16A
Regulation Of Cell Cycle Process (GO:0010564)	1/130	0.441037	0.468397	HMGA2
Negative Regulation Of Transcription By RNA Polymerase II (GO:0000122)	4/763	0.442475	0.469342	HDAC5;HMGA2;ESR1;RELA
Regulation Of Cell Population Proliferation (GO:0042127)	4/766	0.445461	0.471924	CDK4;IGFBP6;IFIT3;RELA
Negative Regulation Of Cell Motility (GO:2000146)	1/133	0.448515	0.474572	CDH11
Negative Regulation Of Cellular Biosynthetic Process (GO:0031327)	1/137	0.458331	0.48436	DHX36
Protein Localization (GO:0008104)	2/351	0.464721	0.490507	RAB5B;MGAT3
Positive Regulation Of Transferase Activity (GO:0051347)	1/143	0.472733	0.498349	DKC1
Regulation Of Cold-Induced Thermogenesis (GO:0120161)	1/146	0.479792	0.503928	LAMA4
Negative Regulation Of Response To External Stimulus (GO:0032102)	1/146	0.479792	0.503928	PROC
Neuron Projection Morphogenesis (GO:0048812)	1/146	0.479792	0.503928	RAB10
Negative Regulation Of Protein Metabolic Process (GO:0051248)	1/147	0.482124	0.505138	DHX36
Protein Glycosylation (GO:0006486)	1/147	0.482124	0.505138	MGAT3
Protein Modification By Small Protein Conjugation (GO:0032446)	2/364	0.4837	0.50617	EIPR1;UBE2E2
Axon Guidance (GO:0007411)	1/149	0.486757	0.508126	NCAM1
Skeletal System Development (GO:0001501)	1/149	0.486757	0.508126	CDH11
Cellular Response To Organic Cyclic Compound (GO:0071407)	1/152	0.493629	0.514673	ESR1
Epithelium Development (GO:0060429)	1/154	0.49816	0.518765	KRT27
Negative Regulation Of Cell Population Proliferation (GO:0008285)	2/379	0.505086	0.525338	IGFBP6;IFIT3
Response To Lipopolysaccharide (GO:0032496)	1/159	0.509313	0.529093	RELA
Regulation Of Macromolecule Metabolic Process (GO:0060255)	1/162	0.515887	0.534624	CDK4
Mitochondrion Organization (GO:0007005)	1/162	0.515887	0.534624	BCAP31
Nitrogen Compound Transport (GO:0071705)	1/163	0.518059	0.536226	SCAMP3
Cell-Cell Adhesion Via Plasma-Membrane Adhesion Molecules (GO:0098742)	1/172	0.537178	0.555343	CDH11
Positive Regulation Of Hydrolase Activity (GO:0051345)	1/176	0.545432	0.563197	S100A10
Negative Regulation Of Cytokine Production (GO:0001818)	1/178	0.549505	0.566718	TMSB4X
Axonogenesis (GO:0007409)	1/188	0.569332	0.58646	RAB10
Regulation Of Cell Differentiation (GO:0045595)	1/193	0.57892	0.59562	CAMK1
Positive Regulation Of Protein Metabolic Process (GO:0051247)	1/196	0.584571	0.600712	RPS27L
Anterograde Trans-Synaptic Signaling (GO:0098916)	1/199	0.590147	0.605714	GIPC1
Organic Substance Transport (GO:0071702)	1/201	0.593823	0.608758	SCAMP3
Regulation Of MAPK Cascade (GO:0043408)	1/204	0.599276	0.613613	IGFBP6
Regulation Of Canonical Wnt Signaling Pathway (GO:0060828)	1/207	0.604657	0.618383	IGFBP6
Protein Stabilization (GO:0050821)	1/208	0.606435	0.619461	SEC16A
Regulation Of GTPase Activity (GO:0043087)	1/214	0.616936	0.629283	S100A10
Protein Modification Process (GO:0036211)	3/711	0.617521	0.629283	PRKCI;CDK4;CAMK1
Regulation Of Cell Growth (GO:0001558)	1/227	0.638748	0.65014	NCBP1
Apoptotic Process (GO:0006915)	1/228	0.640374	0.651021	IKBKG
Positive Regulation Of Developmental Process (GO:0051094)	1/233	0.648396	0.658395	CAMK1
Negative Regulation Of DNA-templated Transcription (GO:0045892)	4/1025	0.675292	0.684894	HDAC5;HMGA2;ESR1;RELA
Regulation Of Protein Phosphorylation (GO:0001932)	1/265	0.695708	0.704764	MYADM
Positive Regulation Of Signal Transduction (GO:0009967)	1/266	0.69708	0.70532	PRKCI
Negative Regulation Of Signal Transduction (GO:0009968)	1/267	0.698446	0.705868	LRP1
Chemical Synaptic Transmission (GO:0007268)	1/273	0.706516	0.713181	GIPC1
DNA Metabolic Process (GO:0006259)	1/288	0.725769	0.731752	LIG1
Cellular Response To Cytokine Stimulus (GO:0071345)	1/308	0.749509	0.754799	RELA
Positive Regulation Of MAPK Cascade (GO:0043410)	1/310	0.751768	0.756185	IGFBP6
Supramolecular Fiber Organization (GO:0097435)	1/316	0.758425	0.761986	KRT27
Positive Regulation Of Cytokine Production (GO:0001819)	1/320	0.762765	0.765303	RELA
Regulation Of DNA-templated Transcription (GO:0006355)	7/1922	0.763515	0.765303	HDAC5;PITHD1;DHX36;ZFP91;HMGA2;ESR1;RELA
Positive Regulation Of Multicellular Organismal Process (GO:0051240)	1/387	0.824988	0.825952	LRP1
Protein Ubiquitination (GO:0016567)	1/434	0.858706	0.858706	EIPR1

### Sheet: Reactome_2022_TFs&InflProtList
Term	Overlap	P-value	Adjusted P-value	Genes
Cell Junction Organization R-HSA-446728	8/86	2.42314e-05	0.0139576	PRKCI;DST;JUP;LAMA4;CDH11;FLNC;CLDN1;PLEC
Nonsense Mediated Decay (NMD) Independent Of Exon Junction Complex (EJC) R-HSA-975956	8/92	3.9596e-05	0.0139576	RPL41;RPS28;RPL3;NCBP1;RPLP0;RPS27L;PABPC1;RPS24
Assembly Of Collagen Fibrils And Other Multimeric Structures R-HSA-2022090	6/57	0.000128969	0.0226374	COL3A1;MMP7;DST;LAMA4;PCOLCE;PLEC
Nonsense Mediated Decay (NMD) Enhanced By Exon Junction Complex (EJC) R-HSA-975957	8/112	0.000159731	0.0226374	RPL41;RPS28;RPL3;NCBP1;RPLP0;RPS27L;PABPC1;RPS24
Type I Hemidesmosome Assembly R-HSA-446107	3/9	0.000203146	0.0226374	DST;LAMA4;PLEC
Cap-dependent Translation Initiation R-HSA-72737	8/116	0.000203588	0.0226374	RPL41;RPS28;RPL3;RPLP0;RPS27L;PABPC1;EIF2B1;RPS24
Collagen Formation R-HSA-1474290	7/90	0.000243207	0.0226374	COL3A1;MMP7;DST;LAMA4;PCOLCE;P4HB;PLEC
Cell-Cell Communication R-HSA-1500931	8/120	0.000256878	0.0226374	PRKCI;JUP;DST;LAMA4;CDH11;FLNC;CLDN1;PLEC
SRP-dependent Cotranslational Protein Targeting To Membrane R-HSA-1799339	7/108	0.000736354	0.0474597	RPL41;RPS28;SPCS2;RPL3;RPLP0;RPS27L;RPS24
L13a-mediated Translational Silencing Of Ceruloplasmin Expression R-HSA-156827	7/108	0.000736354	0.0474597	RPL41;RPS28;RPL3;RPLP0;RPS27L;PABPC1;RPS24
Extracellular Matrix Organization R-HSA-1474244	12/291	0.000740506	0.0474597	DDR1;COL3A1;MMP7;SH3PXD2A;DST;LUM;LAMA4;LTBP4;PCOLCE;NCAM1;P4HB;PLEC
Peptide Chain Elongation R-HSA-156902	6/86	0.00119943	0.0668718	RPL41;RPS28;RPL3;RPLP0;RPS27L;RPS24
Selenocysteine Synthesis R-HSA-2408557	6/90	0.00151766	0.0668718	RPL41;RPS28;RPL3;RPLP0;RPS27L;RPS24
Eukaryotic Translation Elongation R-HSA-156842	6/90	0.00151766	0.0668718	RPL41;RPS28;RPL3;RPLP0;RPS27L;RPS24
Eukaryotic Translation Termination R-HSA-72764	6/90	0.00151766	0.0668718	RPL41;RPS28;RPL3;RPLP0;RPS27L;RPS24
Viral mRNA Translation R-HSA-192823	6/90	0.00151766	0.0668718	RPL41;RPS28;RPL3;RPLP0;RPS27L;RPS24
Regulation Of Expression Of SLITs And ROBOs R-HSA-9010553	8/167	0.00222901	0.086929	RPL41;RPS28;RPL3;NCBP1;RPLP0;RPS27L;PABPC1;RPS24
Response Of EIF2AK4 (GCN2) To Amino Acid Deficiency R-HSA-9633012	6/98	0.00234277	0.086929	RPL41;RPS28;RPL3;RPLP0;RPS27L;RPS24
Formation Of A Pool Of Free 40S Subunits R-HSA-72689	6/98	0.00234277	0.086929	RPL41;RPS28;RPL3;RPLP0;RPS27L;RPS24
Activation Of NIMA Kinases NEK9, NEK6, NEK7 R-HSA-2980767	2/7	0.00377963	0.115854	NEK9;CCNB1
DEx/H-box Helicases Activate Type I IFN And Inflammatory Cytokines Production R-HSA-3134963	2/7	0.00377963	0.115854	DHX36;RELA
Defective HLCS Causes Multiple Carboxylase Deficiency R-HSA-3371599	2/7	0.00377963	0.115854	PROC;ACACA
IkBA Variant Leads To EDA-ID R-HSA-5603029	2/7	0.00377963	0.115854	IKBKG;RELA
GTP Hydrolysis And Joining Of 60S Ribosomal Subunit R-HSA-72706	6/109	0.00397848	0.116868	RPL41;RPS28;RPL3;RPLP0;RPS27L;RPS24
rRNA Processing In Nucleus And Cytosol R-HSA-8868773	8/189	0.00473523	0.130396	RPL41;RPS28;RPL3;DKC1;DIS3;RPLP0;RPS27L;RPS24
Selenoamino Acid Metabolism R-HSA-2408522	6/114	0.0049514	0.130396	RPL41;RPS28;RPL3;RPLP0;RPS27L;RPS24
Defects In Biotin (Btn) Metabolism R-HSA-3323169	2/8	0.0049939	0.130396	PROC;ACACA
Platelet Calcium Homeostasis R-HSA-418360	3/26	0.00529067	0.133211	P2RX1;ATP2A2;SLC8A1
Nuclear Receptor Transcription Pathway R-HSA-383280	4/53	0.00603766	0.146778	ESRRB;HNF1A;ESR1;NRBP1
rRNA Processing R-HSA-72312	8/199	0.00641614	0.150779	RPL41;RPS28;RPL3;DKC1;DIS3;RPLP0;RPS27L;RPS24
Translation Initiation Complex Formation R-HSA-72649	4/57	0.00780475	0.177495	RPS28;RPS27L;PABPC1;RPS24
mRNA Activation Upon Binding Of Cap-Binding Complex And eIFs, Subsequent Binding To 43S R-HSA-72662	4/58	0.00829414	0.181916	RPS28;RPS27L;PABPC1;RPS24
Signaling By ROBO Receptors R-HSA-376176	8/209	0.0085152	0.181916	RPL41;RPS28;RPL3;NCBP1;RPLP0;RPS27L;PABPC1;RPS24
Biotin Transport And Metabolism R-HSA-196780	2/11	0.00954614	0.186945	PROC;ACACA
Reduction Of Cytosolic Ca++ Levels R-HSA-418359	2/11	0.00954614	0.186945	ATP2A2;SLC8A1
SUMOylation Of Immune Response Proteins R-HSA-4755510	2/11	0.00954614	0.186945	IKBKG;RELA
Cell-cell Junction Organization R-HSA-421270	4/61	0.0098816	0.188285	PRKCI;JUP;CDH11;CLDN1
Influenza Viral RNA Transcription And Replication R-HSA-168273	6/137	0.0117742	0.218442	RPL41;RPS28;RPL3;RPLP0;RPS27L;RPS24
Major Pathway Of rRNA Processing In Nucleolus And Cytosol R-HSA-6791226	7/179	0.0120976	0.218688	RPL41;RPS28;RPL3;DIS3;RPLP0;RPS27L;RPS24
Chk1/Chk2(Cds1) Mediated Inactivation Of Cyclin B:Cdk1 Complex R-HSA-75035	2/13	0.0132955	0.234333	YWHAE;CCNB1
Formation Of Fibrin Clot (Clotting Cascade) R-HSA-140877	3/37	0.0141546	0.243391	PROC;SERPING1;CD177
Apoptotic Cleavage Of Cellular Proteins R-HSA-111465	3/38	0.0152147	0.25539	BCAP31;PROC;PLEC
Translation R-HSA-72766	9/281	0.0161157	0.261466	RPL41;RPS28;SPCS2;RPL3;RPLP0;RPS27L;PABPC1;EIF2B1;RPS24
Ovarian Tumor Domain Proteases R-HSA-5689896	3/39	0.0163184	0.261466	PROC;IKBKG;ESR1
Cellular Response To Starvation R-HSA-9711097	6/153	0.0193194	0.298629	RPL41;RPS28;RPL3;RPLP0;RPS27L;RPS24
Vasopressin Regulates Renal Water Homeostasis Via Aquaporins R-HSA-432040	3/42	0.019893	0.298629	PRKAR2B;AQP4;GNG12
p75NTR Signals Via NF-kB R-HSA-193639	2/16	0.0199086	0.298629	PRKCI;RELA
Influenza Infection R-HSA-168255	6/157	0.0216245	0.31761	RPL41;RPS28;RPL3;RPLP0;RPS27L;RPS24
RIP-mediated NFkB Activation Via ZBP1 R-HSA-1810476	2/17	0.022361	0.321724	IKBKG;RELA
SARS-CoV-2 Modulates Host Translation Machinery R-HSA-9754678	3/47	0.0267322	0.374502	RPS28;RPS27L;RPS24
Platelet Homeostasis R-HSA-418346	4/83	0.0275802	0.374502	P2RX1;ATP2A2;GNG12;SLC8A1
Regulation Of IGF Transport And Uptake By IGFBPs R-HSA-381426	5/123	0.0276228	0.374502	C3;PROC;PENK;IGFBP6;P4HB
Aquaporin-mediated Transport R-HSA-445717	3/50	0.0313637	0.4049	PRKAR2B;AQP4;GNG12
Formation Of Ternary Complex, And Subsequently, 43S Complex R-HSA-72695	3/50	0.0313637	0.4049	RPS28;RPS27L;RPS24
Meiosis R-HSA-1500620	4/88	0.0332102	0.4049	STAG2;CDK4;HSPA2;SYNE2
Defects In Vitamin And Cofactor Metabolism R-HSA-3296482	2/21	0.0333109	0.4049	PROC;ACACA
ZBP1(DAI) Mediated Induction Of Type I IFNs R-HSA-1606322	2/21	0.0333109	0.4049	IKBKG;RELA
Intrinsic Pathway Of Fibrin Clot Formation R-HSA-140837	2/21	0.0333109	0.4049	PROC;SERPING1
Apoptotic Execution Phase R-HSA-75153	3/52	0.0346697	0.414273	BCAP31;PROC;PLEC
Common Pathway Of Fibrin Clot Formation R-HSA-140875	2/22	0.0363157	0.42671	PROC;CD177
Nervous System Development R-HSA-9675108	13/545	0.0390882	0.451757	RPL41;RPL3;NCBP1;RPLP0;RPS27L;RPS28;GJB1;KCNQ2;NCAM1;PLCG1;PABPC1;DSCAML1;RPS24
ECM Proteoglycans R-HSA-3000178	3/55	0.0399523	0.454296	LUM;LAMA4;NCAM1
P75 NTR Receptor-Mediated Signaling R-HSA-193704	4/95	0.0421394	0.47156	YWHAE;PRKCI;PRPF38B;RELA
Death Receptor Signaling R-HSA-73887	5/139	0.0432201	0.473837	YWHAE;PRKCI;PRPF38B;IKBKG;RELA
Ribosomal Scanning And Start Codon Recognition R-HSA-72702	3/57	0.0436871	0.473837	RPS28;RPS27L;RPS24
Cell Recruitment (Pro-Inflammatory Response) R-HSA-9664424	2/25	0.0459174	0.483161	C3;RELA
TRAF6 Mediated NF-kB Activation R-HSA-933542	2/25	0.0459174	0.483161	IKBKG;RELA
Meiotic Synapsis R-HSA-1221632	3/60	0.0496034	0.51427	STAG2;HSPA2;SYNE2
Potassium Channels R-HSA-1296071	4/102	0.0522949	0.534317	KCNK7;KCND3;KCNQ2;GNG12
Leishmania Infection R-HSA-9658195	7/247	0.0551535	0.540856	C3;PRKAR2B;GHRH;ADRB1;PLCG1;GNG12;RELA
Cytosolic Sensors Of Pathogen-Associated DNA R-HSA-1834949	3/63	0.0558887	0.540856	DHX36;IKBKG;RELA
Axon Guidance R-HSA-422475	12/519	0.0560009	0.540856	RPL41;RPS28;RPL3;NCBP1;KCNQ2;RPLP0;RPS27L;NCAM1;PLCG1;PABPC1;DSCAML1;RPS24
Hemostasis R-HSA-109582	13/576	0.0560035	0.540856	ATP2A2;A1BG;GNG12;SLC8A1;PROC;PRKAR2B;TMSB4X;P2RX1;SERPING1;PLCG1;MGLL;S100A10;CD177
Integration Of Energy Metabolism R-HSA-163685	4/105	0.0570205	0.543235	MARCKS;PRKAR2B;GNG12;ACACA
Post-translational Protein Phosphorylation R-HSA-8957275	4/106	0.058645	0.545947	C3;PROC;PENK;P4HB
Adherens Junctions Interactions R-HSA-418990	2/29	0.0599714	0.545947	JUP;CDH11
Tight Junction Interactions R-HSA-420029	2/30	0.0636883	0.545947	PRKCI;CLDN1
Collagen Biosynthesis And Modifying Enzymes R-HSA-1650814	3/67	0.0648263	0.545947	COL3A1;PCOLCE;P4HB
Metabolism Of Amino Acids And Derivatives R-HSA-71291	9/364	0.0652747	0.545947	RPL41;ALDH6A1;RPS28;RPL3;CKM;RPLP0;RPS27L;DBH;RPS24
Arachidonate Production From DAG R-HSA-426048	1/5	0.0668914	0.545947	MGLL
Drug-mediated Inhibition Of CDK4/CDK6 Activity R-HSA-9754119	1/5	0.0668914	0.545947	CDK4
Signaling By Membrane-Tethered Fusions Of PDGFRA Or PDGFRB R-HSA-9673768	1/5	0.0668914	0.545947	GOLGA4
Formation Of Xylulose-5-Phosphate R-HSA-5661270	1/5	0.0668914	0.545947	XYLB
G2/M DNA Replication Checkpoint R-HSA-69478	1/5	0.0668914	0.545947	CCNB1
HDL Clearance R-HSA-8964011	1/5	0.0668914	0.545947	HDLBP
Diseases Associated With TLR Signaling Cascade R-HSA-5602358	2/31	0.0674808	0.545947	IKBKG;RELA
Reproduction R-HSA-1474165	4/113	0.0706986	0.545947	STAG2;CDK4;HSPA2;SYNE2
Glucagon Signaling In Metabolic Regulation R-HSA-163359	2/32	0.0713462	0.545947	PRKAR2B;GNG12
Gluconeogenesis R-HSA-70263	2/32	0.0713462	0.545947	PROC;ENO3
Glucagon-type Ligand Receptors R-HSA-420092	2/33	0.0752817	0.545947	GHRH;GNG12
Anti-inflammatory Response Favoring Leishmania Infection R-HSA-9662851	5/165	0.077948	0.545947	PRKAR2B;GHRH;ADRB1;PLCG1;GNG12
Extra-nuclear Estrogen Signaling R-HSA-9009391	3/73	0.0793723	0.545947	MMP7;GNG12;ESR1
Activation Of C3 And C5 R-HSA-174577	1/6	0.0797249	0.545947	C3
PTK6 Regulates Cell Cycle R-HSA-8849470	1/6	0.0797249	0.545947	CDK4
Phosphorylation Of Emi1 R-HSA-176417	1/6	0.0797249	0.545947	CCNB1
Proton-coupled Monocarboxylate Transport R-HSA-433692	1/6	0.0797249	0.545947	EMB
CLEC7A/inflammasome Pathway R-HSA-5660668	1/6	0.0797249	0.545947	RELA
RUNX1 Regulates Estrogen Receptor Mediated Transcription R-HSA-8931987	1/6	0.0797249	0.545947	ESR1
RUNX1 Regulates Transcription Of Genes Involved In WNT Signaling R-HSA-8939256	1/6	0.0797249	0.545947	ESR1
LDL Remodeling R-HSA-8964041	1/6	0.0797249	0.545947	P4HB
Metal Sequestration By Antimicrobial Proteins R-HSA-6799990	1/6	0.0797249	0.545947	LCN2
NADE Modulates Death Signaling R-HSA-205025	1/6	0.0797249	0.545947	YWHAE
Transcriptional Regulation By RUNX2 R-HSA-8878166	4/119	0.08196	0.545947	CCNB1;CDK4;TWIST2;ESR1
HSF1-dependent Transactivation R-HSA-3371571	2/36	0.0874828	0.545947	HSPA2;CRYAB
Nuclear Pore Complex (NPC) Disassembly R-HSA-3301854	2/36	0.0874828	0.545947	NEK9;CCNB1
Rab Regulation Of Trafficking R-HSA-9007101	4/122	0.087903	0.545947	YWHAE;RAB10;RAB5B;TBC1D17
Regulation Of Insulin Secretion R-HSA-422356	3/77	0.089787	0.545947	MARCKS;PRKAR2B;GNG12
Fatty acyl-CoA Biosynthesis R-HSA-75105	2/37	0.091673	0.545947	HSD17B12;ACACA
Activation Of RAC1 Downstream Of NMDARs R-HSA-9619229	1/7	0.0923824	0.545947	CAMK1
Phase 1 - Inactivation Of Fast Na+ Channels R-HSA-5576894	1/7	0.0923824	0.545947	KCND3
Acyl Chain Remodeling Of DAG And TAG R-HSA-1482883	1/7	0.0923824	0.545947	MGLL
Anchoring Fibril Formation R-HSA-2214320	1/7	0.0923824	0.545947	LAMA4
ChREBP Activates Metabolic Gene Expression R-HSA-163765	1/7	0.0923824	0.545947	ACACA
Defective CSF2RA Causes SMDP4 R-HSA-5688890	1/7	0.0923824	0.545947	SFTPC
Digestion Of Dietary Lipid R-HSA-192456	1/7	0.0923824	0.545947	CEL
Erythropoietin Activates Phospholipase C Gamma (PLCG) R-HSA-9027277	1/7	0.0923824	0.545947	PLCG1
Highly Sodium Permeable Postsynaptic Acetylcholine Nicotinic Receptors R-HSA-629587	1/7	0.0923824	0.545947	CHRNA4
Interleukin-36 Pathway R-HSA-9014826	1/7	0.0923824	0.545947	IL36G
FCGR3A-mediated IL10 Synthesis R-HSA-9664323	2/38	0.0959207	0.545947	PRKAR2B;PLCG1
Cardiac Conduction R-HSA-5576891	4/126	0.0961412	0.545947	KCNK7;KCND3;ATP2A2;SLC8A1
DAG And IP3 Signaling R-HSA-1489509	2/39	0.100223	0.545947	PRKAR2B;PLCG1
Recycling Of eIF2:GDP R-HSA-72731	1/8	0.104867	0.545947	EIF2B1
Defective B4GALT1 Causes B4GALT1-CDG (CDG-2d) R-HSA-3656244	1/8	0.104867	0.545947	LUM
Defective CHST6 Causes MCDC1 R-HSA-3656225	1/8	0.104867	0.545947	LUM
Defective ST3GAL3 Causes MCT12 And EIEE15 R-HSA-3656243	1/8	0.104867	0.545947	LUM
Noncanonical Activation Of NOTCH3 R-HSA-9017802	1/8	0.104867	0.545947	YBX1
ADORA2B Mediated Anti-Inflammatory Cytokine Production R-HSA-9660821	4/131	0.106928	0.545947	PRKAR2B;GHRH;ADRB1;GNG12
Non-integrin membrane-ECM Interactions R-HSA-3000171	2/41	0.108985	0.545947	DDR1;LAMA4
Neutrophil Degranulation R-HSA-6798695	10/468	0.113067	0.545947	C3;LILRA6;RAB10;HEBP2;RAB5B;JUP;P2RX1;LCN2;A1BG;CD177
Signaling By FGFR2 In Disease R-HSA-5655253	2/42	0.11344	0.545947	NCBP1;PLCG1
Gamma Carboxylation, Hypusine Formation And Arylsulfatase Activation R-HSA-163841	2/42	0.11344	0.545947	PROC;DOHH
Glucagon-like Peptide-1 (GLP1) Regulates Insulin Secretion R-HSA-381676	2/42	0.11344	0.545947	PRKAR2B;GNG12
Mitotic Prometaphase R-HSA-68877	5/186	0.11431	0.545947	YWHAE;NEK9;CCNB1;STAG2;PRKAR2B
Adrenoceptors R-HSA-390696	1/9	0.117179	0.545947	ADRB1
Chylomicron Assembly R-HSA-8963888	1/9	0.117179	0.545947	P4HB
Diseases Associated With Surfactant Metabolism R-HSA-5687613	1/9	0.117179	0.545947	SFTPC
Displacement Of DNA Glycosylase By APEX1 R-HSA-110357	1/9	0.117179	0.545947	SMUG1
E2F-enabled Inhibition Of Pre-Replication Complex Formation R-HSA-113507	1/9	0.117179	0.545947	CCNB1
EGFR Interacts With Phospholipase C-gamma R-HSA-212718	1/9	0.117179	0.545947	PLCG1
Highly Calcium Permeable Nicotinic Acetylcholine Receptors R-HSA-629597	1/9	0.117179	0.545947	CHRNA4
Transport Of Gamma-Carboxylated Protein Precursors From Endoplasmic Reticulum To Golgi Apparatus R-HSA-159763	1/9	0.117179	0.545947	PROC
Interleukin-1 Processing R-HSA-448706	1/9	0.117179	0.545947	RELA
Interleukin-23 Signaling R-HSA-9020933	1/9	0.117179	0.545947	P4HB
DAP12 Interactions R-HSA-2172127	2/43	0.117941	0.545947	SIGLEC15;PLCG1
GPER1 Signaling R-HSA-9634597	2/43	0.117941	0.545947	PRKAR2B;GNG12
Voltage Gated Potassium Channels R-HSA-1296072	2/43	0.117941	0.545947	KCND3;KCNQ2
Regulation Of PLK1 Activity At G2/M Transition R-HSA-2565942	3/87	0.118102	0.545947	YWHAE;CCNB1;PRKAR2B
Interleukin-12 Signaling R-HSA-9020591	2/44	0.122486	0.545947	RPLP0;P4HB
RAB GEFs Exchange GTP For GDP On RABs R-HSA-8876198	3/89	0.124122	0.545947	YWHAE;RAB10;RAB5B
Cellular Responses To Stress R-HSA-2262752	14/722	0.124734	0.545947	YWHAE;RPL41;RPL3;DIS3;RPLP0;RPS27L;HMGA2;HSPA2;RELA;RPS28;CDK4;P4HB;CRYAB;RPS24
Regulation Of Complement Cascade R-HSA-977606	2/45	0.127073	0.545947	C3;SERPING1
TAK1-dependent IKK And NF-kappa-B Activation R-HSA-445989	2/45	0.127073	0.545947	IKBKG;RELA
TBC/RABGAPs R-HSA-8854214	2/45	0.127073	0.545947	RAB5B;TBC1D17
Acetylcholine Regulates Insulin Secretion R-HSA-399997	1/10	0.129324	0.545947	MARCKS
Bicarbonate Transporters R-HSA-425381	1/10	0.129324	0.545947	SLC4A10
Cohesin Loading Onto Chromatin R-HSA-2470946	1/10	0.129324	0.545947	STAG2
Condensation Of Prometaphase Chromosomes R-HSA-2514853	1/10	0.129324	0.545947	CCNB1
Creatine Metabolism R-HSA-71288	1/10	0.129324	0.545947	CKM
Crosslinking Of Collagen Fibrils R-HSA-2243919	1/10	0.129324	0.545947	PCOLCE
Removal Of Aminoterminal Propeptides From Gamma-Carboxylated Proteins R-HSA-159782	1/10	0.129324	0.545947	PROC
Role Of Second Messengers In Netrin-1 Signaling R-HSA-418890	1/10	0.129324	0.545947	PLCG1
SLBP Independent Processing Of Histone Pre-mRNAs R-HSA-111367	1/10	0.129324	0.545947	NCBP1
Signaling By FGFR4 In Disease R-HSA-5655291	1/10	0.129324	0.545947	PLCG1
Sodium/Calcium Exchangers R-HSA-425561	1/10	0.129324	0.545947	SLC8A1
Gamma-carboxylation Of Protein Precursors R-HSA-159740	1/10	0.129324	0.545947	PROC
IRAK1 Recruits IKK Complex R-HSA-937039	1/10	0.129324	0.545947	IKBKG
MASTL Facilitates Mitotic Progression R-HSA-2465910	1/10	0.129324	0.545947	CCNB1
SARS-CoV-2-host Interactions R-HSA-9705683	5/196	0.134035	0.55914	YWHAE;RPS28;RPS27L;IKBKG;RPS24
Muscle Contraction R-HSA-397014	5/196	0.134035	0.55914	KCNK7;KCND3;LMOD1;ATP2A2;SLC8A1
Cellular Responses To Stimuli R-HSA-8953897	14/736	0.138818	0.559649	YWHAE;RPL41;RPL3;DIS3;RPLP0;RPS27L;HMGA2;HSPA2;RELA;RPS28;CDK4;P4HB;CRYAB;RPS24
Inositol Phosphate Metabolism R-HSA-1483249	2/48	0.141067	0.559649	INPP1;PLCG1
Androgen Biosynthesis R-HSA-193048	1/11	0.141301	0.559649	HSD17B12
Regulated Proteolysis Of p75NTR R-HSA-193692	1/11	0.141301	0.559649	RELA
DSCAM Interactions R-HSA-376172	1/11	0.141301	0.559649	DSCAML1
SLBP Dependent Processing Of Replication-Dependent Histone Pre-mRNAs R-HSA-77588	1/11	0.141301	0.559649	NCBP1
Establishment Of Sister Chromatid Cohesion R-HSA-2468052	1/11	0.141301	0.559649	STAG2
Gamma-carboxylation, Transport, And Amino-Terminal Cleavage Of Proteins R-HSA-159854	1/11	0.141301	0.559649	PROC
Highly Calcium Permeable Postsynaptic Nicotinic Acetylcholine Receptors R-HSA-629594	1/11	0.141301	0.559649	CHRNA4
Signaling By EGFR R-HSA-177929	2/49	0.145803	0.567905	SH3GL3;PLCG1
mRNA Splicing - Minor Pathway R-HSA-72165	2/49	0.145803	0.567905	NCBP1;YBX1
Netrin-1 Signaling R-HSA-373752	2/49	0.145803	0.567905	PLCG1;DSCAML1
Ion Homeostasis R-HSA-5578775	2/50	0.150571	0.570404	ATP2A2;SLC8A1
PECAM1 Interactions R-HSA-210990	1/12	0.153115	0.570404	PLCG1
Passive Transport By Aquaporins R-HSA-432047	1/12	0.153115	0.570404	AQP4
Presynaptic Nicotinic Acetylcholine Receptors R-HSA-622323	1/12	0.153115	0.570404	CHRNA4
CREB1 Phosphorylation Thru Activation Of Adenylate Cyclase R-HSA-442720	1/12	0.153115	0.570404	PRKAR2B
Caspase-mediated Cleavage Of Cytoskeletal Proteins R-HSA-264870	1/12	0.153115	0.570404	PLEC
Tandem Pore Domain Potassium Channels R-HSA-1296346	1/12	0.153115	0.570404	KCNK7
Keratan Sulfate Degradation R-HSA-2022857	1/12	0.153115	0.570404	LUM
Translocation Of SLC2A4 (GLUT4) To Plasma Membrane R-HSA-1445148	2/51	0.15537	0.570404	YWHAE;RAB10
Cellular Response To Heat Stress R-HSA-3371556	3/99	0.155772	0.570404	YWHAE;HSPA2;CRYAB
G Alpha (S) Signaling Events R-HSA-418555	4/153	0.160219	0.570404	PRKAR2B;GHRH;ADRB1;GNG12
Neuronal System R-HSA-112316	8/386	0.164074	0.570404	KCNK7;PRKAR2B;KCND3;CHRNA4;KCNQ2;GAD2;CAMK1;GNG12
Phospholipase C-mediated Cascade; FGFR3 R-HSA-5654227	1/13	0.164767	0.570404	PLCG1
SARS-CoV-2 Targets Host Intracellular Signaling And Regulatory Pathways R-HSA-9755779	1/13	0.164767	0.570404	YWHAE
Dissolution Of Fibrin Clot R-HSA-75205	1/13	0.164767	0.570404	S100A10
Synthesis, Secretion, And Inactivation Of Glucose-dependent Insulinotropic Polypeptide (GIP) R-HSA-400511	1/13	0.164767	0.570404	SPCS2
TFAP2 (AP-2) Family Regulates Transcription Of Growth Factors And Their Receptors R-HSA-8866910	1/13	0.164767	0.570404	ESR1
p75NTR Recruits Signaling Complexes R-HSA-209543	1/13	0.164767	0.570404	PRKCI
Mitotic Telophase/Cytokinesis R-HSA-68884	1/13	0.164767	0.570404	STAG2
NF-kB Activation Thru FADD/RIP-1 Pathway Mediated By Caspase-8 And -10 R-HSA-933543	1/13	0.164767	0.570404	IKBKG
NF-kB Is Activated And Signals Survival R-HSA-209560	1/13	0.164767	0.570404	RELA
Nucleotide-binding Domain, Leucine Rich Repeat Containing NLR Signaling Pathways R-HSA-168643	2/53	0.165053	0.570404	IKBKG;RELA
Nuclear Envelope Breakdown R-HSA-2980766	2/53	0.165053	0.570404	NEK9;CCNB1
Interleukin-12 Family Signaling R-HSA-447115	2/54	0.169934	0.583391	RPLP0;P4HB
Metabolism Of Proteins R-HSA-392499	31/1890	0.173389	0.583391	RAB5B;RPL3;RPLP0;RPS27L;ASB11;RELA;C3;CALB1;PENK;GCNT4;IKBKG;IGFBP6;EIF2B1;PDIA3;RPL41;SFTPC;SEC16A;DOHH;GNG12;ESR1;SORL1;RAB10;AGBL4;RPS28;SPCS2;STAG2;PROC;COPG2;PABPC1;P4HB;RPS24
Infectious Disease R-HSA-5663205	17/961	0.173538	0.583391	YWHAE;SH3GL3;RPL41;RPL3;NCBP1;RPLP0;RPS27L;ADRB1;GNG12;RELA;C3;RPS28;PRKAR2B;GHRH;PLCG1;IKBKG;RPS24
Complement Cascade R-HSA-166658	2/55	0.174839	0.583391	C3;SERPING1
APC Truncation Mutants Have Impaired AXIN Binding R-HSA-5467337	1/14	0.176259	0.583391	PROC
Acetylcholine Binding And Downstream Events R-HSA-181431	1/14	0.176259	0.583391	CHRNA4
Constitutive Signaling By EGFRvIII R-HSA-5637810	1/14	0.176259	0.583391	PLCG1
Synthesis Of IP2, IP, And Ins In Cytosol R-HSA-1855183	1/14	0.176259	0.583391	INPP1
Golgi Cisternae Pericentriolar Stack Reorganization R-HSA-162658	1/14	0.176259	0.583391	CCNB1
Deadenylation-dependent mRNA Decay R-HSA-429914	2/56	0.179766	0.592221	DIS3;PABPC1
Activation Of BAD And Translocation To Mitochondria R-HSA-111447	1/15	0.187593	0.593063	YWHAE
Phospholipase C-mediated Cascade; FGFR4 R-HSA-5654228	1/15	0.187593	0.593063	PLCG1
CTNNB1 S33 Mutants Not Phosphorylated R-HSA-5358747	1/15	0.187593	0.593063	PROC
Defects Of Contact Activation System (CAS) And Kallikrein/Kinin System (KKS) R-HSA-9651496	1/15	0.187593	0.593063	SERPING1
Depolymerisation Of Nuclear Lamina R-HSA-4419969	1/15	0.187593	0.593063	CCNB1
Signaling By ERBB2 ECD Mutants R-HSA-9665348	1/15	0.187593	0.593063	PLCG1
Elevation Of Cytosolic Ca2+ Levels R-HSA-139853	1/15	0.187593	0.593063	P2RX1
Synthesis Of Prostaglandins (PG) And Thromboxanes (TX) R-HSA-2162123	1/15	0.187593	0.593063	HPGDS
InlB-mediated Entry Of Listeria Monocytogenes Into Host Cell R-HSA-8875360	1/15	0.187593	0.593063	SH3GL3
PKA Activation In Glucagon Signaling R-HSA-164378	1/16	0.198772	0.595384	PRKAR2B
Phospholipase C-mediated Cascade: FGFR1 R-HSA-5654219	1/16	0.198772	0.595384	PLCG1
Plasma Lipoprotein Assembly R-HSA-8963898	1/16	0.198772	0.595384	P4HB
Polo-like Kinase Mediated Events R-HSA-156711	1/16	0.198772	0.595384	CCNB1
Cell-extracellular Matrix Interactions R-HSA-446353	1/16	0.198772	0.595384	FLNC
Signaling By NTRK3 (TRKC) R-HSA-9034015	1/16	0.198772	0.595384	PLCG1
Gap Junction Assembly R-HSA-190861	1/16	0.198772	0.595384	GJB1
NLRP3 Inflammasome R-HSA-844456	1/16	0.198772	0.595384	RELA
mRNA Decay By 3 To 5 Exoribonuclease R-HSA-429958	1/16	0.198772	0.595384	DIS3
MAP3K8 (TPL2)-dependent MAPK1/3 Activation R-HSA-5684264	1/16	0.198772	0.595384	IKBKG
SUMO E3 Ligases SUMOylate Target Proteins R-HSA-3108232	4/168	0.201097	0.595384	STAG2;IKBKG;ESR1;RELA
Post NMDA Receptor Activation Events R-HSA-438064	2/61	0.204688	0.595384	PRKAR2B;CAMK1
Signaling By FGFR In Disease R-HSA-1226099	2/61	0.204688	0.595384	NCBP1;PLCG1
Metabolism Of RNA R-HSA-8953854	12/666	0.208057	0.595384	RPL41;RPS28;RPL3;NCBP1;DKC1;DIS3;RPLP0;RPS27L;PABPC1;YBX1;CWC27;RPS24
RAB Geranylgeranylation R-HSA-8873719	2/62	0.209719	0.595384	RAB10;RAB5B
Aberrant Regulation Of Mitotic G1/S Transition In Cancer Due To RB1 Defects R-HSA-9659787	1/17	0.209798	0.595384	CDK4
PKA Activation R-HSA-163615	1/17	0.209798	0.595384	PRKAR2B
Beta-catenin Phosphorylation Cascade R-HSA-196299	1/17	0.209798	0.595384	PROC
Butyrate Response Factor 1 Binds And Destabilizes mRNA R-HSA-450385	1/17	0.209798	0.595384	DIS3
Formation Of Senescence-Associated Heterochromatin Foci (SAHF) R-HSA-2559584	1/17	0.209798	0.595384	HMGA2
Tristetraprolin (TTP, ZFP36) Binds And Destabilizes mRNA R-HSA-450513	1/17	0.209798	0.595384	DIS3
KSRP (KHSRP) Binds And Destabilizes mRNA R-HSA-450604	1/17	0.209798	0.595384	DIS3
MET Activates PTK2 Signaling R-HSA-8874081	1/17	0.209798	0.595384	LAMA4
TCR Signaling R-HSA-202403	3/116	0.214301	0.595384	PLCG1;IKBKG;RELA
Signaling By MET R-HSA-6806834	2/63	0.214763	0.595384	SH3GL3;LAMA4
SUMOylation R-HSA-2990846	4/174	0.218254	0.595384	STAG2;IKBKG;ESR1;RELA
Phospholipase C-mediated Cascade; FGFR2 R-HSA-5654221	1/18	0.220672	0.595384	PLCG1
Pre-NOTCH Processing In Golgi R-HSA-1912420	1/18	0.220672	0.595384	ATP2A2
Regulation Of NF-kappa B Signaling R-HSA-9758274	1/18	0.220672	0.595384	IKBKG
Constitutive Signaling By Ligand-Responsive EGFR Cancer Variants R-HSA-1236382	1/18	0.220672	0.595384	PLCG1
G Beta:Gamma Signaling Thru BTK R-HSA-8964315	1/18	0.220672	0.595384	GNG12
TP53 Regulates Transcription Of Genes Involved In G2 Cell Cycle Arrest R-HSA-6804114	1/18	0.220672	0.595384	CCNB1
VEGFR2 Mediated Cell Proliferation R-HSA-5218921	1/18	0.220672	0.595384	PLCG1
JNK (c-Jun Kinases) Phosphorylation And Activation Mediated By Activated Human TAK1 R-HSA-450321	1/18	0.220672	0.595384	IKBKG
Metabolism Of Amine-Derived Hormones R-HSA-209776	1/18	0.220672	0.595384	DBH
Developmental Biology R-HSA-1266738	18/1073	0.224164	0.595384	RPL41;RPL3;JUP;NCBP1;RPLP0;RPS27L;HNF1A;RELA;RPS28;GJB1;KRT27;CDK4;KCNQ2;NCAM1;PLCG1;PABPC1;DSCAML1;RPS24
Signaling By TGFB Family Members R-HSA-9006936	3/119	0.22509	0.595384	ZFYVE16;LTBP4;YBX1
Apoptosis R-HSA-109581	4/178	0.229906	0.595384	YWHAE;BCAP31;PROC;PLEC
Activation Of NF-kappaB In B Cells R-HSA-1169091	2/66	0.229956	0.595384	IKBKG;RELA
PKA-mediated Phosphorylation Of CREB R-HSA-111931	1/19	0.231398	0.595384	PRKAR2B
Phase 4 - Resting Membrane Potential R-HSA-5576886	1/19	0.231398	0.595384	KCNK7
Prostacyclin Signaling Thru Prostacyclin Receptor R-HSA-392851	1/19	0.231398	0.595384	GNG12
Scavenging By Class A Receptors R-HSA-3000480	1/19	0.231398	0.595384	COL3A1
Signaling By FGFR2 IIIa TM R-HSA-8851708	1/19	0.231398	0.595384	NCBP1
Signaling By PDGFR In Disease R-HSA-9671555	1/19	0.231398	0.595384	GOLGA4
Synthesis, Secretion, And Deacylation Of Ghrelin R-HSA-422085	1/19	0.231398	0.595384	SPCS2
TICAM1, RIP1-mediated IKK Complex Recruitment R-HSA-168927	1/19	0.231398	0.595384	IKBKG
GABA Synthesis, Release, Reuptake And Degradation R-HSA-888590	1/19	0.231398	0.595384	GAD2
Initiation Of Nuclear Envelope (NE) Reformation R-HSA-2995383	1/19	0.231398	0.595384	CCNB1
Activated TAK1 Mediates P38 MAPK Activation R-HSA-450302	1/19	0.231398	0.595384	IKBKG
Listeria Monocytogenes Entry Into Host Cells R-HSA-8876384	1/19	0.231398	0.595384	SH3GL3
Neurotransmitter Receptors And Postsynaptic Signal Transmission R-HSA-112314	4/182	0.241709	0.599153	CHRNA4;PRKAR2B;CAMK1;GNG12
Phosphorylation Of APC/C R-HSA-176412	1/20	0.241976	0.599153	CCNB1
Processing Of Intronless Pre-mRNAs R-HSA-77595	1/20	0.241976	0.599153	NCBP1
CD209 (DC-SIGN) Signaling R-HSA-5621575	1/20	0.241976	0.599153	RELA
Regulation Of Gene Expression In Beta Cells R-HSA-210745	1/20	0.241976	0.599153	HNF1A
Signal Transduction By L1 R-HSA-445144	1/20	0.241976	0.599153	NCAM1
Signaling By Hippo R-HSA-2028269	1/20	0.241976	0.599153	YWHAE
G Beta:Gamma Signaling Thru CDC42 R-HSA-8964616	1/20	0.241976	0.599153	GNG12
G Beta:Gamma Signaling Thru PLC Beta R-HSA-418217	1/20	0.241976	0.599153	GNG12
RHOB GTPase Cycle R-HSA-9013026	2/69	0.245216	0.599153	PRPF38B;JUP
Loss Of Nlp From Mitotic Centrosomes R-HSA-380259	2/69	0.245216	0.599153	YWHAE;PRKAR2B
Platelet Degranulation R-HSA-114608	3/125	0.246964	0.599153	TMSB4X;SERPING1;A1BG
Transmission Across Chemical Synapses R-HSA-112315	5/246	0.251041	0.599153	PRKAR2B;CHRNA4;GAD2;CAMK1;GNG12
Presynaptic Function Of Kainate Receptors R-HSA-500657	1/21	0.252409	0.599153	GNG12
Branched-chain Amino Acid Catabolism R-HSA-70895	1/21	0.252409	0.599153	ALDH6A1
Deregulated CDK5 Triggers Neurodegenerative Pathways In Alzheimers Disease Models R-HSA-8862803	1/21	0.252409	0.599153	YWHAE
Signaling By ERBB2 TMD/JMD Mutants R-HSA-9665686	1/21	0.252409	0.599153	PLCG1
Signaling By FGFR3 In Disease R-HSA-5655332	1/21	0.252409	0.599153	PLCG1
Synthesis, Secretion, And Inactivation Of Glucagon-like Peptide-1 (GLP-1) R-HSA-381771	1/21	0.252409	0.599153	SPCS2
Inflammasomes R-HSA-622312	1/21	0.252409	0.599153	RELA
Initial Triggering Of Complement R-HSA-166663	1/21	0.252409	0.599153	C3
Negative Regulation Of MET Activity R-HSA-6807004	1/21	0.252409	0.599153	SH3GL3
Negative Regulation Of NMDA Receptor-Mediated Neuronal Transmission R-HSA-9617324	1/21	0.252409	0.599153	CAMK1
Plasma Lipoprotein Assembly, Remodeling, And Clearance R-HSA-174824	2/71	0.255412	0.599476	HDLBP;P4HB
ESR-mediated Signaling R-HSA-8939211	4/188	0.259663	0.599476	STAG2;MMP7;GNG12;ESR1
AURKA Activation By TPX2 R-HSA-8854518	2/72	0.260514	0.599476	YWHAE;PRKAR2B
Signaling By FGFR2 R-HSA-5654738	2/72	0.260514	0.599476	NCBP1;PLCG1
ADP Signaling Thru P2Y Purinoceptor 12 R-HSA-392170	1/22	0.262699	0.599476	GNG12
E2F Mediated Regulation Of DNA Replication R-HSA-113510	1/22	0.262699	0.599476	CCNB1
Laminin Interactions R-HSA-3000157	1/22	0.262699	0.599476	LAMA4
Response To Elevated Platelet Cytosolic Ca2+ R-HSA-76005	3/130	0.265434	0.599476	TMSB4X;SERPING1;A1BG
Fc Epsilon Receptor (FCERI) Signaling R-HSA-2454202	3/130	0.265434	0.599476	PLCG1;IKBKG;RELA
Transport Of Small Molecules R-HSA-382551	12/706	0.266874	0.599476	ASIC5;PRKAR2B;MB;HDLBP;SLC4A10;LCN2;ATP2A2;AQP4;EMB;P4HB;GNG12;SLC8A1
Activation Of NMDA Receptors And Postsynaptic Events R-HSA-442755	2/74	0.270719	0.599476	PRKAR2B;CAMK1
Cell Death Signaling Via NRAGE, NRIF And NADE R-HSA-204998	2/74	0.270719	0.599476	YWHAE;PRPF38B
Platelet Activation, Signaling And Aggregation R-HSA-76002	5/254	0.271834	0.599476	TMSB4X;SERPING1;A1BG;GNG12;MGLL
Abortive Elongation Of HIV-1 Transcript In Absence Of Tat R-HSA-167242	1/23	0.272848	0.599476	NCBP1
Digestion R-HSA-8935690	1/23	0.272848	0.599476	CEL
Signaling By NTRK2 (TRKB) R-HSA-9006115	1/23	0.272848	0.599476	PLCG1
Telomere Extension By Telomerase R-HSA-171319	1/23	0.272848	0.599476	DKC1
IKK Complex Recruitment Mediated By RIP1 R-HSA-937041	1/23	0.272848	0.599476	IKBKG
Triglyceride Catabolism R-HSA-163560	1/23	0.272848	0.599476	MGLL
Disease R-HSA-1643685	27/1736	0.278689	0.599476	YWHAE;SH3GL3;HDAC5;RPL3;RPLP0;RPS27L;ADRB1;RELA;ACACA;C3;GOLGA4;MPRIP;PRKAR2B;PLCG1;IKBKG;RPL41;NCBP1;LUM;SFTPC;GNG12;ESR1;RPS28;PROC;CDK4;GHRH;SERPING1;RPS24
Cell Surface Interactions At Vascular Wall R-HSA-202733	3/134	0.280328	0.599476	PROC;PLCG1;CD177
APC/C:Cdc20 Mediated Degradation Of Cyclin B R-HSA-174048	1/24	0.282858	0.599476	CCNB1
DARPP-32 Events R-HSA-180024	1/24	0.282858	0.599476	PRKAR2B
Defective Intrinsic Pathway For Apoptosis R-HSA-9734009	1/24	0.282858	0.599476	YWHAE
Downstream Signaling Of Activated FGFR3 R-HSA-5654708	1/24	0.282858	0.599476	PLCG1
Signaling By EGFR In Cancer R-HSA-1643713	1/24	0.282858	0.599476	PLCG1
Signaling By ERBB2 KD Mutants R-HSA-9664565	1/24	0.282858	0.599476	PLCG1
Signaling By Erythropoietin R-HSA-9006335	1/24	0.282858	0.599476	PLCG1
Synthesis Of Very Long-Chain Fatty acyl-CoAs R-HSA-75876	1/24	0.282858	0.599476	HSD17B12
G-protein Activation R-HSA-202040	1/24	0.282858	0.599476	GNG12
Thromboxane Signaling Thru TP Receptor R-HSA-428930	1/24	0.282858	0.599476	GNG12
Incretin Synthesis, Secretion, And Inactivation R-HSA-400508	1/24	0.282858	0.599476	SPCS2
G2/M DNA Damage Checkpoint R-HSA-69473	2/77	0.286017	0.599476	YWHAE;CCNB1
Pre-NOTCH Expression And Processing R-HSA-1912422	2/78	0.291111	0.599476	PRKCI;ATP2A2
FCERI Mediated NF-kB Activation R-HSA-2871837	2/78	0.291111	0.599476	IKBKG;RELA
G Alpha (12/13) Signaling Events R-HSA-416482	2/78	0.291111	0.599476	PRPF38B;GNG12
ADP Signaling Thru P2Y Purinoceptor 1 R-HSA-418592	1/25	0.292731	0.599476	GNG12
Cyclin A/B1/B2 Associated Events During G2/M Transition R-HSA-69273	1/25	0.292731	0.599476	CCNB1
Deadenylation Of mRNA R-HSA-429947	1/25	0.292731	0.599476	PABPC1
Signaling By ERBB2 In Cancer R-HSA-1227990	1/25	0.292731	0.599476	PLCG1
G Beta:Gamma Signaling Thru PI3Kgamma R-HSA-392451	1/25	0.292731	0.599476	GNG12
Gap Junction Trafficking R-HSA-190828	1/25	0.292731	0.599476	GJB1
NOTCH3 Activation And Transmission Of Signal To Nucleus R-HSA-9013507	1/25	0.292731	0.599476	YBX1
Amyloid Fiber Formation R-HSA-977225	2/79	0.296199	0.599476	CALB1;SORL1
Downstream Signaling Events Of B Cell Receptor (BCR) R-HSA-1168372	2/79	0.296199	0.599476	IKBKG;RELA
Recruitment Of NuMA To Mitotic Centrosomes R-HSA-380320	2/80	0.301282	0.599476	YWHAE;PRKAR2B
Attenuation Phase R-HSA-3371568	1/26	0.302468	0.599476	HSPA2
Calnexin/calreticulin Cycle R-HSA-901042	1/26	0.302468	0.599476	PDIA3
Role Of Phospholipids In Phagocytosis R-HSA-2029485	1/26	0.302468	0.599476	PLCG1
Downstream Signaling Of Activated FGFR4 R-HSA-5654716	1/26	0.302468	0.599476	PLCG1
Signaling By ALK R-HSA-201556	1/26	0.302468	0.599476	PLCG1
FGFR2 Alternative Splicing R-HSA-6803529	1/26	0.302468	0.599476	NCBP1
Synthesis Of IP3 And IP4 In Cytosol R-HSA-1855204	1/26	0.302468	0.599476	PLCG1
TNFR1-induced NFkappaB Signaling Pathway R-HSA-5357956	1/26	0.302468	0.599476	IKBKG
HDMs Demethylate Histones R-HSA-3214842	1/26	0.302468	0.599476	RIOX2
Signaling By NOTCH R-HSA-157118	4/203	0.305533	0.599476	HDAC5;PRKCI;ATP2A2;YBX1
Centrosome Maturation R-HSA-380287	2/81	0.306359	0.599476	YWHAE;PRKAR2B
Regulation Of HSF1-mediated Heat Shock Response R-HSA-3371453	2/81	0.306359	0.599476	YWHAE;HSPA2
DDX58/IFIH1-mediated Induction Of Interferon-Alpha/Beta R-HSA-168928	2/81	0.306359	0.599476	IKBKG;RELA
Senescence-Associated Secretory Phenotype (SASP) R-HSA-2559582	2/81	0.306359	0.599476	CDK4;RELA
ATF4 Activates Genes In Response To Endoplasmic Reticulum Stress R-HSA-380994	1/27	0.312071	0.599476	DIS3
Signaling By BMP R-HSA-201451	1/27	0.312071	0.599476	ZFYVE16
Effects Of PIP2 Hydrolysis R-HSA-114508	1/27	0.312071	0.599476	MGLL
Synthesis Of PC R-HSA-1483191	1/27	0.312071	0.599476	ABHD3
Gap Junction Trafficking And Regulation R-HSA-157858	1/27	0.312071	0.599476	GJB1
VEGFR2 Mediated Vascular Permeability R-HSA-5218920	1/27	0.312071	0.599476	JUP
Programmed Cell Death R-HSA-5357801	4/208	0.321032	0.599476	BCAP31;YWHAE;PROC;PLEC
Adrenaline,noradrenaline Inhibits Insulin Secretion R-HSA-400042	1/28	0.321543	0.599476	GNG12
Antigen Presentation: Folding, Assembly, Peptide Loading Of Class I MHC R-HSA-983170	1/28	0.321543	0.599476	PDIA3
DAP12 Signaling R-HSA-2424491	1/28	0.321543	0.599476	PLCG1
Digestion And Absorption R-HSA-8963743	1/28	0.321543	0.599476	CEL
Downstream Signal Transduction R-HSA-186763	1/28	0.321543	0.599476	PLCG1
Keratan Sulfate Biosynthesis R-HSA-2022854	1/28	0.321543	0.599476	LUM
MET Promotes Cell Motility R-HSA-8875878	1/28	0.321543	0.599476	LAMA4
Molecules Associated With Elastic Fibres R-HSA-2129379	1/28	0.321543	0.599476	LTBP4
Notch-HLH Transcription Pathway R-HSA-350054	1/28	0.321543	0.599476	HDAC5
Transcriptional Regulation Of White Adipocyte Differentiation R-HSA-381340	2/84	0.321546	0.599476	CDK4;RELA
RHOA GTPase Cycle R-HSA-8980692	3/147	0.329116	0.599476	BCAP31;PRPF38B;JUP
Activation Of G Protein Gated Potassium Channels R-HSA-1296041	1/29	0.330885	0.599476	GNG12
Activation Of Kainate Receptors Upon Glutamate Binding R-HSA-451326	1/29	0.330885	0.599476	GNG12
Processing Of Capped Intronless Pre-mRNA R-HSA-75067	1/29	0.330885	0.599476	NCBP1
Disassembly Of Destruction Complex And Recruitment Of AXIN To Membrane R-HSA-4641262	1/29	0.330885	0.599476	PROC
SUMOylation Of Intracellular Receptors R-HSA-4090294	1/29	0.330885	0.599476	ESR1
Downstream Signaling Of Activated FGFR2 R-HSA-5654696	1/29	0.330885	0.599476	PLCG1
EGR2 And SOX10-mediated Initiation Of Schwann Cell Myelination R-HSA-9619665	1/29	0.330885	0.599476	GJB1
FCERI Mediated Ca+2 Mobilization R-HSA-2871809	1/29	0.330885	0.599476	PLCG1
FCERI Mediated MAPK Activation R-HSA-2871796	1/29	0.330885	0.599476	PLCG1
Surfactant Metabolism R-HSA-5683826	1/29	0.330885	0.599476	SFTPC
TNFs Bind Their Physiological Receptors R-HSA-5669034	1/29	0.330885	0.599476	TNFRSF8
HSF1 Activation R-HSA-3371511	1/29	0.330885	0.599476	YWHAE
Interaction Between L1 And Ankyrins R-HSA-445095	1/29	0.330885	0.599476	KCNQ2
mRNA Capping R-HSA-72086	1/29	0.330885	0.599476	NCBP1
Signaling By FGFR R-HSA-190236	2/86	0.331625	0.599476	NCBP1;PLCG1
Activation Of BH3-only Proteins R-HSA-114452	1/30	0.340099	0.611349	YWHAE
Downstream Signaling Of Activated FGFR1 R-HSA-5654687	1/30	0.340099	0.611349	PLCG1
Opioid Signaling R-HSA-111885	2/88	0.341662	0.611349	PRKAR2B;GNG12
Regulation Of mRNA Stability By Proteins That Bind AU-rich Elements R-HSA-450531	2/88	0.341662	0.611349	DIS3;PABPC1
ER-Phagosome Pathway R-HSA-1236974	2/89	0.346663	0.616016	PDIA3;IKBKG
Glucose Metabolism R-HSA-70326	2/89	0.346663	0.616016	PROC;ENO3
Interleukin-1 Family Signaling R-HSA-446652	3/152	0.34791	0.616016	IL36G;IKBKG;RELA
EGFR Downregulation R-HSA-182971	1/31	0.349186	0.616016	SH3GL3
SARS-CoV-2 Infection R-HSA-9694516	5/283	0.3496	0.616016	YWHAE;RPS28;RPS27L;IKBKG;RPS24
Innate Immune System R-HSA-168249	16/1035	0.351	0.616016	LILRA6;SIGLEC15;RAB5B;JUP;A1BG;RELA;C3;RAB10;HEBP2;P2RX1;DHX36;LCN2;SERPING1;PLCG1;IKBKG;CD177
Metabolism Of Steroids R-HSA-8957322	3/153	0.351664	0.616016	OSBPL3;HSD17B12;ACACA
Signaling By TGF-beta Receptor Complex R-HSA-170834	2/91	0.356626	0.616016	LTBP4;YBX1
PERK Regulates Gene Expression R-HSA-381042	1/32	0.358148	0.616016	DIS3
G-protein Beta:Gamma Signaling R-HSA-397795	1/32	0.358148	0.616016	GNG12
Generation Of Second Messenger Molecules R-HSA-202433	1/32	0.358148	0.616016	PLCG1
Thrombin Signaling Thru Proteinase Activated Receptors (PARs) R-HSA-456926	1/32	0.358148	0.616016	GNG12
Nuclear Signaling By ERBB4 R-HSA-1251985	1/32	0.358148	0.616016	ESR1
Class B/2 (Secretin Family Receptors) R-HSA-373080	2/92	0.361588	0.616016	GHRH;GNG12
Diseases Of Signal Transduction By Growth Factor Receptors And Second Messengers R-HSA-5663202	7/424	0.365895	0.616016	HDAC5;GOLGA4;PROC;MPRIP;NCBP1;PLCG1;ESR1
VEGFA-VEGFR2 Pathway R-HSA-4420097	2/93	0.366535	0.616016	JUP;PLCG1
Oncogene Induced Senescence R-HSA-2559585	1/33	0.366988	0.616016	CDK4
Activation Of Matrix Metalloproteinases R-HSA-1592389	1/33	0.366988	0.616016	MMP7
Plasma Lipoprotein Remodeling R-HSA-8963899	1/33	0.366988	0.616016	P4HB
CaM Pathway R-HSA-111997	1/33	0.366988	0.616016	PRKAR2B
Signal Amplification R-HSA-392518	1/33	0.366988	0.616016	GNG12
Signaling By WNT In Cancer R-HSA-4791275	1/33	0.366988	0.616016	PROC
FGFR2 Mutant Receptor Activation R-HSA-1839126	1/33	0.366988	0.616016	NCBP1
Formation Of Early Elongation Complex R-HSA-113418	1/33	0.366988	0.616016	NCBP1
Keratan Sulfate/Keratin Metabolism R-HSA-1638074	1/33	0.366988	0.616016	LUM
NOD1/2 Signaling Pathway R-HSA-168638	1/33	0.366988	0.616016	IKBKG
Downstream TCR Signaling R-HSA-202424	2/94	0.371468	0.622054	IKBKG;RELA
Detoxification Of Reactive Oxygen Species R-HSA-3299685	1/34	0.375706	0.625716	P4HB
Synthesis Of Bile Acids And Bile Salts R-HSA-192105	1/34	0.375706	0.625716	OSBPL3
Vesicle-mediated Transport R-HSA-5653656	10/637	0.380055	0.625716	YWHAE;RAB10;SH3GL3;GOLGA4;COL3A1;RAB5B;GJB1;SEC16A;COPG2;TBC1D17
MyD88 Cascade Initiated On Plasma Membrane R-HSA-975871	2/96	0.381286	0.625716	IKBKG;RELA
Plasma Lipoprotein Clearance R-HSA-8964043	1/35	0.384305	0.625716	HDLBP
Ca-dependent Events R-HSA-111996	1/35	0.384305	0.625716	PRKAR2B
Regulation Of TNFR1 Signaling R-HSA-5357905	1/35	0.384305	0.625716	IKBKG
Gene And Protein Expression By JAK-STAT Signaling After Interleukin-12 Stimulation R-HSA-8950505	1/35	0.384305	0.625716	RPLP0
Transport Of SLBP Independent Mature mRNA R-HSA-159227	1/35	0.384305	0.625716	NCBP1
Inwardly Rectifying K+ Channels R-HSA-1296065	1/35	0.384305	0.625716	GNG12
Metabolism Of Steroid Hormones R-HSA-196071	1/35	0.384305	0.625716	HSD17B12
N-glycan Trimming In ER And Calnexin/Calreticulin Cycle R-HSA-532668	1/35	0.384305	0.625716	PDIA3
Anchoring Of Basal Body To Plasma Membrane R-HSA-5620912	2/97	0.386171	0.627306	YWHAE;PRKAR2B
Aberrant Regulation Of Mitotic Cell Cycle Due To RB1 Defects R-HSA-9687139	1/36	0.392786	0.627923	CDK4
RHOH GTPase Cycle R-HSA-9013407	1/36	0.392786	0.627923	JUP
SMAD2/SMAD3:SMAD4 Heterotrimer Regulates Transcription R-HSA-2173796	1/36	0.392786	0.627923	YBX1
Signaling By FGFR1 In Disease R-HSA-5655302	1/36	0.392786	0.627923	PLCG1
Glutathione Conjugation R-HSA-156590	1/36	0.392786	0.627923	HPGDS
Transcriptional Regulation By AP-2 (TFAP2) Family Of Transcription Factors R-HSA-8864260	1/36	0.392786	0.627923	ESR1
Transport Of SLBP Dependant Mature mRNA R-HSA-159230	1/36	0.392786	0.627923	NCBP1
CLEC7A (Dectin-1) Signaling R-HSA-5607764	2/99	0.39589	0.62947	IKBKG;RELA
L1CAM Interactions R-HSA-373760	2/99	0.39589	0.62947	KCNQ2;NCAM1
Cellular Senescence R-HSA-2559583	3/165	0.396432	0.62947	CDK4;HMGA2;RELA
RHOV GTPase Cycle R-HSA-9013424	1/37	0.40115	0.631274	DST
Cooperation Of PDCL (PhLP1) And TRiC/CCT In G-protein Beta Folding R-HSA-6814122	1/37	0.40115	0.631274	GNG12
Triglyceride Metabolism R-HSA-8979227	1/37	0.40115	0.631274	MGLL
NCAM1 Interactions R-HSA-419037	1/37	0.40115	0.631274	NCAM1
TRAF6 Mediated Induction Of NFkB And MAP Kinases Upon TLR7/8 Or 9 Activation R-HSA-975138	2/101	0.405538	0.636758	IKBKG;RELA
Resolution Of Abasic Sites (AP Sites) R-HSA-73933	1/38	0.409399	0.637194	SMUG1
Diseases Of Mitotic Cell Cycle R-HSA-9675126	1/38	0.409399	0.637194	CDK4
HSP90 Chaperone Cycle For Steroid Hormone Receptors (SHR) In Presence Of Ligand R-HSA-3371497	1/38	0.409399	0.637194	HSPA2
Signaling By VEGF R-HSA-194138	2/102	0.410335	0.637194	JUP;PLCG1
MyD88 Dependent Cascade Initiated On Endosome R-HSA-975155	2/102	0.410335	0.637194	IKBKG;RELA
Toll Like Receptor 3 (TLR3) Cascade R-HSA-168164	2/103	0.415112	0.63853	IKBKG;RELA
Toll Like Receptor 7/8 (TLR7/8) Cascade R-HSA-168181	2/103	0.415112	0.63853	IKBKG;RELA
RHOU GTPase Cycle R-HSA-9013420	1/39	0.417535	0.63853	DST
Signaling By FGFR3 R-HSA-5654741	1/39	0.417535	0.63853	PLCG1
Elastic Fibre Formation R-HSA-1566948	1/39	0.417535	0.63853	LTBP4
Transcriptional Regulation By VENTX R-HSA-8853884	1/39	0.417535	0.63853	RELA
NGF-stimulated Transcription R-HSA-9031628	1/39	0.417535	0.63853	SH3GL3
Antigen processing-Cross Presentation R-HSA-1236975	2/104	0.41987	0.639327	PDIA3;IKBKG
Transport Of Inorganic Cations/Anions And Amino Acids/Oligopeptides R-HSA-425393	2/104	0.41987	0.639327	SLC4A10;SLC8A1
Amine Ligand-Binding Receptors R-HSA-375280	1/40	0.42556	0.640111	ADRB1
RET Signaling R-HSA-8853659	1/40	0.42556	0.640111	PLCG1
Collagen Degradation R-HSA-1442490	1/40	0.42556	0.640111	MMP7
Diseases Associated With Glycosaminoglycan Metabolism R-HSA-3560782	1/40	0.42556	0.640111	LUM
Signaling By FGFR4 R-HSA-5654743	1/40	0.42556	0.640111	PLCG1
Fatty Acid Metabolism R-HSA-8978868	3/173	0.425833	0.640111	HPGDS;HSD17B12;ACACA
Resolution Of Sister Chromatid Cohesion R-HSA-2500257	2/106	0.429327	0.641822	CCNB1;STAG2
Toll Like Receptor 9 (TLR9) Cascade R-HSA-168138	2/106	0.429327	0.641822	IKBKG;RELA
Binding And Uptake Of Ligands By Scavenger Receptors R-HSA-2173782	1/41	0.433474	0.641822	COL3A1
Carboxyterminal Post-Translational Modifications Of Tubulin R-HSA-8955332	1/41	0.433474	0.641822	AGBL4
Regulation Of Beta-Cell Development R-HSA-186712	1/41	0.433474	0.641822	HNF1A
MyD88-independent TLR4 Cascade R-HSA-166166	2/107	0.434025	0.641822	IKBKG;RELA
Membrane Trafficking R-HSA-199991	9/599	0.441084	0.641822	YWHAE;RAB10;SH3GL3;GOLGA4;RAB5B;GJB1;SEC16A;COPG2;TBC1D17
Activation Of GABAB Receptors R-HSA-991365	1/42	0.44128	0.641822	GNG12
Activation Of Gene Expression By SREBF (SREBP) R-HSA-2426168	1/42	0.44128	0.641822	ACACA
RHOF GTPase Cycle R-HSA-9035034	1/42	0.44128	0.641822	BASP1
RND1 GTPase Cycle R-HSA-9696273	1/42	0.44128	0.641822	DST
RND3 GTPase Cycle R-HSA-9696264	1/42	0.44128	0.641822	DST
Cleavage Of Damaged Pyrimidine R-HSA-110329	1/42	0.44128	0.641822	SMUG1
Deactivation Of Beta-Catenin Transactivating Complex R-HSA-3769402	1/42	0.44128	0.641822	PROC
Transport Of Mature mRNA Derived From An Intronless Transcript R-HSA-159231	1/42	0.44128	0.641822	NCBP1
Diseases Of Metabolism R-HSA-5668914	4/247	0.441943	0.641822	PROC;LUM;SFTPC;ACACA
Degradation Of Extracellular Matrix R-HSA-1474228	2/109	0.443358	0.641822	MMP7;LAMA4
Signaling By B Cell Receptor (BCR) R-HSA-983705	2/109	0.443358	0.641822	IKBKG;RELA
RND2 GTPase Cycle R-HSA-9696270	1/43	0.448979	0.643354	DST
Condensation Of Prophase Chromosomes R-HSA-2299718	1/43	0.448979	0.643354	CCNB1
Smooth Muscle Contraction R-HSA-445355	1/43	0.448979	0.643354	LMOD1
Formation Of HIV-1 Elongation Complex Containing HIV-1 Tat R-HSA-167200	1/43	0.448979	0.643354	NCBP1
Transport Of Mature mRNAs Derived From Intronless Transcripts R-HSA-159234	1/43	0.448979	0.643354	NCBP1
mRNA Splicing - Major Pathway R-HSA-72163	3/181	0.454725	0.644647	NCBP1;YBX1;CWC27
Base-Excision Repair, AP Site Formation R-HSA-73929	1/44	0.456571	0.644647	SMUG1
Collagen Chain Trimerization R-HSA-8948216	1/44	0.456571	0.644647	COL3A1
Sphingolipid De Novo Biosynthesis R-HSA-1660661	1/44	0.456571	0.644647	ALDH3B2
TGF-beta Receptor Signaling Activates SMADs R-HSA-2173789	1/44	0.456571	0.644647	LTBP4
TNF Signaling R-HSA-75893	1/44	0.456571	0.644647	IKBKG
Mitotic Prophase R-HSA-68875	2/112	0.457197	0.644647	NEK9;CCNB1
MyD88:MAL(TIRAP) Cascade Initiated On Plasma Membrane R-HSA-166058	2/112	0.457197	0.644647	IKBKG;RELA
G2/M Transition R-HSA-69275	3/182	0.458295	0.644906	YWHAE;CCNB1;PRKAR2B
Bile Acid And Bile Salt Metabolism R-HSA-194068	1/45	0.46406	0.649703	OSBPL3
Formation Of HIV Elongation Complex In Absence Of HIV Tat R-HSA-167152	1/45	0.46406	0.649703	NCBP1
Mitotic G2-G2/M Phases R-HSA-453274	3/184	0.465405	0.649703	YWHAE;CCNB1;PRKAR2B
Signaling By NTRK1 (TRKA) R-HSA-187037	2/114	0.466312	0.649703	SH3GL3;PLCG1
Interleukin-1 Signaling R-HSA-9020702	2/114	0.466312	0.649703	IKBKG;RELA
PKMTs Methylate Histone Lysines R-HSA-3214841	1/47	0.47873	0.661774	RELA
PLC Beta Mediated Events R-HSA-112043	1/47	0.47873	0.661774	PRKAR2B
Cyclin D Associated Events In G1 R-HSA-69231	1/47	0.47873	0.661774	CDK4
G Alpha (Z) Signaling Events R-HSA-418597	1/47	0.47873	0.661774	GNG12
GPCR Downstream Signaling R-HSA-388396	9/619	0.480006	0.662239	C3;PRPF38B;EDN2;PRKAR2B;GHRH;PENK;ADRB1;GNG12;MGLL
Signaling By Nuclear Receptors R-HSA-9006931	4/260	0.481098	0.662449	STAG2;MMP7;GNG12;ESR1
mRNA Splicing R-HSA-72172	3/189	0.482999	0.66377	NCBP1;YBX1;CWC27
Retrograde Transport At Trans-Golgi-Network R-HSA-6811440	1/48	0.485915	0.665184	GOLGA4
NOTCH1 Intracellular Domain Regulates Transcription R-HSA-2122947	1/48	0.485915	0.665184	HDAC5
Estrogen-dependent Gene Expression R-HSA-9018519	2/119	0.488698	0.667112	STAG2;ESR1
RMTs Methylate Histone Arginines R-HSA-3214858	1/49	0.493	0.667112	CDK4
Signaling By ERBB2 R-HSA-1227986	1/49	0.493	0.667112	PLCG1
Signaling By FGFR1 R-HSA-5654736	1/49	0.493	0.667112	PLCG1
Signaling By NOTCH3 R-HSA-9012852	1/49	0.493	0.667112	YBX1
TP53 Regulates Transcription Of Cell Cycle Genes R-HSA-6791312	1/49	0.493	0.667112	CCNB1
Cytokine Signaling In Immune System R-HSA-1280215	10/702	0.499973	0.672695	RPLP0;LCN2;IL36G;TNFRSF8;NCAM1;PLCG1;IKBKG;P4HB;IFIT3;RELA
Extension Of Telomeres R-HSA-180786	1/50	0.499989	0.672695	DKC1
Neurotransmitter Release Cycle R-HSA-112310	1/50	0.499989	0.672695	GAD2
Metabolism Of Water-Soluble Vitamins And Cofactors R-HSA-196849	2/122	0.501845	0.673906	PROC;ACACA
Immunoregulatory Interactions Between A Lymphoid And A non-Lymphoid Cell R-HSA-198933	2/123	0.506179	0.675891	C3;LILRA6
Transcriptional Activity Of SMAD2/SMAD3:SMAD4 Heterotrimer R-HSA-2173793	1/51	0.506881	0.675891	YBX1
Ubiquitin-dependent Degradation Of Cyclin D R-HSA-75815	1/51	0.506881	0.675891	CDK4
Peptide Ligand-Binding Receptors R-HSA-375276	3/196	0.507158	0.675891	C3;EDN2;PENK
Signaling By Non-Receptor Tyrosine Kinases R-HSA-9006927	1/52	0.513679	0.679444	CDK4
Signaling By PDGF R-HSA-186797	1/52	0.513679	0.679444	PLCG1
G-protein Mediated Events R-HSA-112040	1/52	0.513679	0.679444	PRKAR2B
Metabolism Of Non-Coding RNA R-HSA-194441	1/52	0.513679	0.679444	NCBP1
Signal Transduction R-HSA-162582	34/2465	0.519993	0.684874	YWHAE;SH3GL3;HDAC5;LAMA4;LTBP4;ATP2A2;ADRB1;YBX1;RELA;C3;SH3PXD2A;PRKAR2B;BASP1;PENK;NCAM1;PLCG1;IKBKG;BCAP31;PRKCI;PRPF38B;EDN2;MMP7;JUP;NCBP1;DST;GNG12;ESR1;ZFYVE16;STAG2;PROC;CDK4;GHRH;P4HB;MGLL
Ion Transport By P-type ATPases R-HSA-936837	1/53	0.520383	0.684874	ATP2A2
Interferon Signaling R-HSA-913531	3/200	0.520699	0.684874	NCAM1;PLCG1;IFIT3
Glycerophospholipid Biosynthesis R-HSA-1483206	2/127	0.523269	0.686974	ABHD3;MGLL
AUF1 (hnRNP D0) Binds And Destabilizes mRNA R-HSA-450408	1/54	0.526995	0.689298	PABPC1
RHOJ GTPase Cycle R-HSA-9013409	1/54	0.526995	0.689298	JUP
G1/S Transition R-HSA-69206	2/129	0.531665	0.692687	CCNB1;CDK4
Regulation Of Cholesterol Biosynthesis By SREBP (SREBF) R-HSA-1655829	1/55	0.533517	0.692687	ACACA
Signaling By ALK Fusions And Activated Point Mutants R-HSA-9725370	1/55	0.533517	0.692687	PLCG1
Intrinsic Pathway For Apoptosis R-HSA-109606	1/55	0.533517	0.692687	YWHAE
Meiotic Recombination R-HSA-912446	1/56	0.539948	0.699639	CDK4
Signaling By NTRKs R-HSA-166520	2/132	0.544068	0.699639	SH3GL3;PLCG1
Signaling By ERBB4 R-HSA-1236394	1/57	0.546292	0.699639	ESR1
NCAM Signaling For Neurite Out-Growth R-HSA-375165	1/57	0.546292	0.699639	NCAM1
NRAGE Signals Death Thru JNK R-HSA-193648	1/57	0.546292	0.699639	PRPF38B
Cell Cycle R-HSA-1640170	9/654	0.546429	0.699639	YWHAE;NEK9;CCNB1;STAG2;PRKAR2B;DKC1;CDK4;HSPA2;SYNE2
ER To Golgi Anterograde Transport R-HSA-199977	2/133	0.548152	0.699639	SEC16A;COPG2
Constitutive Signaling By NOTCH1 HD+PEST Domain Mutants R-HSA-2894862	1/58	0.552548	0.699639	HDAC5
Formation Of RNA Pol II Elongation Complex R-HSA-112382	1/58	0.552548	0.699639	NCBP1
mRNA 3-End Processing R-HSA-72187	1/58	0.552548	0.699639	NCBP1
Metabolism Of Carbohydrates R-HSA-71387	4/285	0.553068	0.699639	PROC;LUM;ENO3;XYLB
Signaling By Hedgehog R-HSA-5358351	2/135	0.556242	0.699639	PRKAR2B;P4HB
O-linked Glycosylation Of Mucins R-HSA-913709	1/59	0.558719	0.699639	GCNT4
Arachidonic Acid Metabolism R-HSA-2142753	1/59	0.558719	0.699639	HPGDS
RHOQ GTPase Cycle R-HSA-9013406	1/59	0.558719	0.699639	JUP
SCF(Skp2)-mediated Degradation Of P27/P21 R-HSA-187577	1/59	0.558719	0.699639	CDK4
GABA Receptor Activation R-HSA-977443	1/59	0.558719	0.699639	GNG12
Role Of GTSE1 In G2/M Progression After G2 Checkpoint R-HSA-8852276	1/59	0.558719	0.699639	CCNB1
Transcriptional Regulation Of Granulopoiesis R-HSA-9616222	1/59	0.558719	0.699639	CDK4
Iron Uptake And Transport R-HSA-917937	1/59	0.558719	0.699639	LCN2
G Alpha (Q) Signaling Events R-HSA-416476	3/212	0.560071	0.700089	EDN2;GNG12;MGLL
Transcriptional Regulation By MECP2 R-HSA-8986944	1/60	0.564804	0.703445	GAD2
rRNA Modification In Nucleus And Cytosol R-HSA-6790901	1/60	0.564804	0.703445	DKC1
RHO GTPase Cycle R-HSA-9012999	6/441	0.567549	0.703445	BCAP31;PRPF38B;JUP;SH3PXD2A;DST;BASP1
Ca2+ Pathway R-HSA-4086398	1/61	0.570806	0.703445	GNG12
Regulation Of PTEN Gene Transcription R-HSA-8943724	1/61	0.570806	0.703445	HDAC5
DNA Damage/Telomere Stress Induced Senescence R-HSA-2559586	1/61	0.570806	0.703445	HMGA2
Dectin-1 Mediated Noncanonical NF-kB Signaling R-HSA-5607761	1/61	0.570806	0.703445	RELA
Nuclear Events (Kinase And Transcription Factor Activation) R-HSA-198725	1/61	0.570806	0.703445	SH3GL3
SARS-CoV Infections R-HSA-9679506	5/369	0.575354	0.703445	YWHAE;RPS28;RPS27L;IKBKG;RPS24
Toll Like Receptor 4 (TLR4) Cascade R-HSA-166016	2/140	0.576016	0.703445	IKBKG;RELA
Pre-NOTCH Transcription And Translation R-HSA-1912408	1/62	0.576725	0.703445	PRKCI
RHO GTPases Activate PKNs R-HSA-5625740	1/62	0.576725	0.703445	YWHAE
Signaling By BRAF And RAF1 Fusions R-HSA-6802952	1/62	0.576725	0.703445	MPRIP
MAP Kinase Activation R-HSA-450294	1/62	0.576725	0.703445	IKBKG
C-type Lectin Receptors (CLRs) R-HSA-5621481	2/141	0.579893	0.706087	IKBKG;RELA
Clathrin-mediated Endocytosis R-HSA-8856828	2/142	0.583744	0.709551	SH3GL3;RAB5B
Hedgehog Ligand Biogenesis R-HSA-5358346	1/64	0.588321	0.713884	P4HB
Signaling By Interleukins R-HSA-449147	6/453	0.593801	0.719295	RPLP0;LCN2;IL36G;IKBKG;P4HB;RELA
COPII-mediated Vesicle Transport R-HSA-204005	1/66	0.599601	0.723833	SEC16A
Integrin Cell Surface Interactions R-HSA-216083	1/66	0.599601	0.723833	LUM
M Phase R-HSA-68886	5/380	0.601434	0.724805	YWHAE;NEK9;CCNB1;STAG2;PRKAR2B
Mitotic G1 Phase And G1/S Transition R-HSA-453279	2/147	0.602609	0.724982	CCNB1;CDK4
GPCR Ligand Binding R-HSA-500792	6/458	0.60449	0.725532	C3;EDN2;GHRH;PENK;ADRB1;GNG12
RNA Polymerase II Transcription Termination R-HSA-73856	1/67	0.605125	0.725532	NCBP1
G2/M Checkpoints R-HSA-69481	2/148	0.606304	0.725712	YWHAE;CCNB1
Intracellular Signaling By Second Messengers R-HSA-9006925	4/306	0.60924	0.726404	HDAC5;PRKAR2B;PLCG1;ESR1
Signaling By GPCR R-HSA-372790	9/689	0.609393	0.726404	C3;PRPF38B;EDN2;PRKAR2B;GHRH;PENK;ADRB1;GNG12;MGLL
CDC42 GTPase Cycle R-HSA-9013148	2/149	0.609973	0.726404	JUP;SH3PXD2A
Glycolysis R-HSA-70171	1/69	0.615945	0.729817	ENO3
Transcription Of HIV Genome R-HSA-167172	1/69	0.615945	0.729817	NCBP1
Interleukin-17 Signaling R-HSA-448424	1/69	0.615945	0.729817	IKBKG
G Alpha (I) Signaling Events R-HSA-418594	4/312	0.624477	0.738685	C3;PRKAR2B;PENK;GNG12
Diseases Of Programmed Cell Death R-HSA-9645723	1/71	0.62647	0.739802	YWHAE
Base Excision Repair R-HSA-73884	1/72	0.631625	0.742159	SMUG1
Regulation Of RUNX2 Expression And Activity R-HSA-8939902	1/72	0.631625	0.742159	ESR1
Interferon Alpha/Beta Signaling R-HSA-909733	1/72	0.631625	0.742159	IFIT3
RHOC GTPase Cycle R-HSA-9013106	1/73	0.636708	0.746557	JUP
Chromatin Modifying Enzymes R-HSA-3247509	3/238	0.638347	0.746557	CDK4;RIOX2;RELA
RNA Polymerase II Transcribes snRNA Genes R-HSA-6807505	1/74	0.641722	0.746557	NCBP1
Signaling By NOTCH1 R-HSA-1980143	1/74	0.641722	0.746557	HDAC5
Formation Of Cornified Envelope R-HSA-6809371	1/74	0.641722	0.746557	JUP
Transport Of Mature mRNA Derived From An Intron-Containing Transcript R-HSA-159236	1/74	0.641722	0.746557	NCBP1
APC/C:Cdc20 Mediated Degradation Of Mitotic Proteins R-HSA-176409	1/75	0.646666	0.748604	CCNB1
ISG15 Antiviral Mechanism R-HSA-1169408	1/75	0.646666	0.748604	PLCG1
Nuclear Envelope (NE) Reassembly R-HSA-2995410	1/75	0.646666	0.748604	CCNB1
Processing Of Capped Intron-Containing Pre-mRNA R-HSA-72203	3/242	0.649489	0.749831	NCBP1;YBX1;CWC27
Activation Of APC/C And APC/C:Cdc20 Mediated Degradation Of Mitotic Proteins R-HSA-176814	1/76	0.651543	0.749831	CCNB1
SUMOylation Of DNA Damage Response And Repair Proteins R-HSA-3108214	1/76	0.651543	0.749831	STAG2
S Phase R-HSA-69242	2/161	0.65198	0.749831	STAG2;CDK4
Toll-like Receptor Cascades R-HSA-168898	2/162	0.655314	0.752437	IKBKG;RELA
Class A/1 (Rhodopsin-like Receptors) R-HSA-373076	4/327	0.660897	0.753865	C3;EDN2;PENK;ADRB1
Oncogenic MAPK Signaling R-HSA-6802957	1/78	0.661096	0.753865	MPRIP
COPI-dependent Golgi-to-ER Retrograde Traffic R-HSA-6811434	1/78	0.661096	0.753865	COPG2
Constitutive Signaling By Aberrant PI3K In Cancer R-HSA-2219530	1/78	0.661096	0.753865	ESR1
Transport To Golgi And Subsequent Modification R-HSA-948021	2/164	0.661905	0.753865	SEC16A;COPG2
SLC-mediated Transmembrane Transport R-HSA-425407	3/247	0.663071	0.753976	SLC4A10;EMB;SLC8A1
Immune System R-HSA-168256	25/1943	0.667387	0.757409	LILRA6;RAB5B;RPLP0;ASB11;A1BG;IFIT3;RELA;C3;HEBP2;DHX36;TNFRSF8;NCAM1;PLCG1;IKBKG;CD177;PDIA3;SIGLEC15;JUP;IL36G;UBE2E2;RAB10;P2RX1;LCN2;SERPING1;P4HB
COPI-mediated Anterograde Transport R-HSA-6807878	1/80	0.670388	0.757409	COPG2
RNA Polymerase II Pre-transcription Events R-HSA-674695	1/80	0.670388	0.757409	NCBP1
Regulation Of APC/C Activators Between G1/S And Early Anaphase R-HSA-176408	1/80	0.670388	0.757409	CCNB1
TP53 Regulates Metabolic Genes R-HSA-5628897	1/81	0.674938	0.76133	YWHAE
Cyclin E Associated Events During G1/S Transition R-HSA-69202	1/82	0.679426	0.76512	CDK4
Signaling By Receptor Tyrosine Kinases R-HSA-9006934	6/496	0.680469	0.76512	SH3GL3;JUP;NCBP1;LAMA4;PLCG1;ESR1
Antiviral Mechanism By IFN-stimulated Genes R-HSA-1169410	1/83	0.683852	0.76648	PLCG1
Transport Of Mature Transcript To Cytoplasm R-HSA-72202	1/83	0.683852	0.76648	NCBP1
Cyclin A:Cdk2-associated Events At S Phase Entry R-HSA-69656	1/84	0.688217	0.768927	CDK4
Degradation Of Beta-Catenin By Destruction Complex R-HSA-195253	1/84	0.688217	0.768927	PROC
Ion Channel Transport R-HSA-983712	2/175	0.69636	0.775375	ASIC5;ATP2A2
Transport Of Bile Salts And Organic Acids, Metal Ions And Amine Compounds R-HSA-425366	1/86	0.696768	0.775375	EMB
Metabolism R-HSA-1430728	26/2049	0.697287	0.775375	RPL3;INPP1;ABHD3;RPLP0;RPS27L;DBH;HSD17B12;ENO3;ACACA;ALDH3B2;HPGDS;PRKAR2B;PLCG1;XYLB;RPL41;CKM;LUM;OSBPL3;GNG12;FMO4;ALDH6A1;RPS28;MARCKS;PROC;RPS24;MGLL
APC/C-mediated Degradation Of Cell Cycle Proteins R-HSA-174143	1/87	0.700955	0.777002	CCNB1
Fcgamma Receptor (FCGR) Dependent Phagocytosis R-HSA-2029480	1/87	0.700955	0.777002	PLCG1
Peptide Hormone Metabolism R-HSA-2980736	1/89	0.709158	0.779963	SPCS2
Antimicrobial Peptides R-HSA-6803157	1/89	0.709158	0.779963	LCN2
Sphingolipid Metabolism R-HSA-428157	1/89	0.709158	0.779963	ALDH3B2
Unfolded Protein Response (UPR) R-HSA-381119	1/89	0.709158	0.779963	DIS3
Interferon Gamma Signaling R-HSA-877300	1/89	0.709158	0.779963	NCAM1
Chaperonin-mediated Protein Folding R-HSA-390466	1/90	0.713175	0.78274	GNG12
Intra-Golgi And Retrograde Golgi-to-ER Traffic R-HSA-6811442	2/181	0.713903	0.78274	GOLGA4;COPG2
Post-translational Protein Modification R-HSA-597592	17/1383	0.719195	0.787318	PDIA3;RAB5B;SEC16A;ASB11;DOHH;ESR1;RELA;C3;RAB10;AGBL4;STAG2;PROC;PENK;GCNT4;COPG2;IKBKG;P4HB
Telomere Maintenance R-HSA-157579	1/92	0.721044	0.788118	DKC1
Oxidative Stress Induced Senescence R-HSA-2559580	1/93	0.724897	0.791103	CDK4
Cilium Assembly R-HSA-5617833	2/186	0.727868	0.791224	YWHAE;PRKAR2B
Metabolism Of Vitamins And Cofactors R-HSA-196854	2/186	0.727868	0.791224	PROC;ACACA
Cell Cycle, Mitotic R-HSA-69278	6/523	0.728375	0.791224	YWHAE;NEK9;CCNB1;STAG2;PRKAR2B;CDK4
Protein Folding R-HSA-391251	1/96	0.736142	0.798431	GNG12
EML4 And NUDC In Mitotic Spindle Formation R-HSA-9648025	1/97	0.739788	0.801152	NEK9
Deubiquitination R-HSA-5688426	3/279	0.740962	0.801194	PROC;IKBKG;ESR1
Hedgehog Off State R-HSA-5610787	1/98	0.743383	0.80258	PRKAR2B
Asparagine N-linked Glycosylation R-HSA-446203	3/282	0.747477	0.805767	PDIA3;SEC16A;COPG2
Stimuli-sensing Channels R-HSA-2672351	1/100	0.750426	0.806479	ASIC5
TNFR2 Non-Canonical NF-kB Pathway R-HSA-5668541	1/100	0.750426	0.806479	TNFRSF8
Phase I - Functionalization Of Compounds R-HSA-211945	1/104	0.763939	0.818506	FMO4
Cargo Recognition For Clathrin-Mediated Endocytosis R-HSA-8856825	1/104	0.763939	0.818506	SH3GL3
Class I MHC Mediated Antigen Processing And Presentation R-HSA-983169	4/378	0.766279	0.819511	PDIA3;UBE2E2;ASB11;IKBKG
PI3K/AKT Signaling In Cancer R-HSA-2219528	1/105	0.767202	0.819511	ESR1
PI5P, PP2A And IER3 Regulate PI3K/AKT Signaling R-HSA-6811558	1/106	0.77042	0.82136	ESR1
O-linked Glycosylation R-HSA-5173105	1/107	0.773593	0.82136	GCNT4
Phase II - Conjugation Of Compounds R-HSA-156580	1/107	0.773593	0.82136	HPGDS
Interleukin-4 And Interleukin-13 Signaling R-HSA-6785807	1/107	0.773593	0.82136	LCN2
Phospholipid Metabolism R-HSA-1483257	2/208	0.782629	0.828459	ABHD3;MGLL
Keratinization R-HSA-6805567	2/208	0.782629	0.828459	JUP;KRT27
Signaling By Rho GTPases R-HSA-194315	7/644	0.786022	0.830802	BCAP31;YWHAE;PRPF38B;JUP;SH3PXD2A;DST;BASP1
Golgi-to-ER Retrograde Transport R-HSA-8856688	1/112	0.788817	0.832509	COPG2
Negative Regulation Of PI3K/AKT Network R-HSA-199418	1/113	0.791737	0.834342	ESR1
Adaptive Immune System R-HSA-1280218	8/733	0.793697	0.835158	C3;LILRA6;PDIA3;UBE2E2;ASB11;PLCG1;IKBKG;RELA
Biological Oxidations R-HSA-211859	2/218	0.804168	0.844755	HPGDS;FMO4
Chromosome Maintenance R-HSA-73886	1/118	0.805745	0.844755	DKC1
Signaling By Rho GTPases, Miro GTPases And RHOBTB3 R-HSA-9716542	7/660	0.806412	0.844755	BCAP31;YWHAE;PRPF38B;JUP;SH3PXD2A;DST;BASP1
Glycosaminoglycan Metabolism R-HSA-1630316	1/120	0.811082	0.848387	LUM
SARS-CoV-2 Activates/Modulates Innate And Adaptive Immune Responses R-HSA-9705671	1/121	0.813695	0.849859	IKBKG
Mitotic Anaphase R-HSA-68882	2/232	0.831139	0.866795	CCNB1;STAG2
Mitotic Metaphase And Anaphase R-HSA-2555396	2/233	0.832932	0.867381	CCNB1;STAG2
Factors Involved In Megakaryocyte Development And Platelet Production R-HSA-983231	1/136	0.848837	0.88134	PRKAR2B
Late Phase Of HIV Life Cycle R-HSA-162599	1/136	0.848837	0.88134	NCBP1
PTEN Regulation R-HSA-6807070	1/139	0.855029	0.886464	HDAC5
Beta-catenin Independent WNT Signaling R-HSA-3858494	1/142	0.860968	0.89131	GNG12
Diseases Of Glycosylation R-HSA-3781865	1/143	0.862893	0.891994	LUM
HIV Life Cycle R-HSA-162587	1/149	0.8739	0.902049	NCBP1
Metabolism Of Lipids R-HSA-556833	7/732	0.880218	0.907242	ALDH3B2;HPGDS;ABHD3;OSBPL3;HSD17B12;MGLL;ACACA
PIP3 Activates AKT Signaling R-HSA-1257604	2/268	0.885786	0.911648	HDAC5;ESR1
Cell Cycle Checkpoints R-HSA-69620	2/271	0.889512	0.914149	YWHAE;CCNB1
Organelle Biogenesis And Maintenance R-HSA-1852241	2/275	0.894305	0.917737	YWHAE;PRKAR2B
Generic Transcription Pathway R-HSA-212436	12/1190	0.898735	0.920942	YWHAE;HDAC5;CCNB1;CDK4;ESRRB;TWIST2;GAD2;HNF1A;YBX1;ESR1;RELA;NRBP1
Separation Of Sister Chromatids R-HSA-2467813	1/170	0.905935	0.926973	STAG2
Signaling By WNT R-HSA-195721	2/294	0.914547	0.934428	PROC;GNG12
RNA Polymerase II Transcription R-HSA-73857	13/1312	0.918529	0.937139	YWHAE;HDAC5;NCBP1;ESRRB;TWIST2;GAD2;HNF1A;YBX1;ESR1;RELA;NRBP1;CCNB1;CDK4
Cellular Response To Chemical Stress R-HSA-9711123	1/182	0.920452	0.937744	P4HB
Antigen Processing: Ubiquitination And Proteasome Degradation R-HSA-983168	2/307	0.926241	0.94228	UBE2E2;ASB11
TCF Dependent Signaling In Response To WNT R-HSA-201681	1/198	0.936394	0.951236	PROC
Ub-specific Processing Proteases R-HSA-5689880	1/201	0.939008	0.952519	IKBKG
Transcriptional Regulation By RUNX1 R-HSA-8878171	1/204	0.941514	0.953689	ESR1
Transcriptional Regulation By TP53 R-HSA-3700989	2/354	0.957119	0.968105	YWHAE;CCNB1
HIV Infection R-HSA-162906	1/229	0.958783	0.968398	NCBP1
Neddylation R-HSA-8951664	1/237	0.963152	0.97142	ASB11
Gene Expression (Transcription) R-HSA-74160	13/1449	0.965711	0.972609	YWHAE;HDAC5;NCBP1;ESRRB;TWIST2;GAD2;HNF1A;YBX1;ESR1;RELA;NRBP1;CCNB1;CDK4
RHO GTPase Effectors R-HSA-195258	1/269	0.976475	0.981302	YWHAE
RAF/MAP Kinase Cascade R-HSA-5673001	1/271	0.977126	0.981302	NCAM1
MAPK1/MAPK3 Signaling R-HSA-5684996	1/277	0.978974	0.981759	NCAM1
DNA Repair R-HSA-73894	1/310	0.986775	0.988177	SMUG1
MAPK Family Signaling Cascades R-HSA-5683057	1/318	0.988182	0.988182	NCAM1

### Sheet: GO_BP_2023_TFs&InflProtList
Term	Overlap	P-value	Adjusted P-value	Genes
Axoneme Assembly (GO:0035082)	5/41	0.000236879	0.274984	SPAG16;DNAI4;RSPH4A;FOXJ1;RSPH9
Regulation Of Extracellular Matrix Disassembly (GO:0010715)	3/14	0.00083654	0.274984	DDR1;LRP1;CEL
Positive Regulation Of Cytoplasmic Translation (GO:2000767)	3/14	0.00083654	0.274984	DHX36;YBX1;PABPC1
Gene Expression (GO:0010467)	12/296	0.000858714	0.274984	RPL41;RPS28;RPL3;NCBP1;DKC1;PRPH2;DIS3;RPLP0;ADAD1;EIF4EBP2;SORL1;RPS24
Cilium Movement (GO:0003341)	5/59	0.0012944	0.274984	DNAI4;RSPH4A;CCDC103;ROPN1L;RSPH9
Positive Regulation Of Heart Rate (GO:0010460)	3/17	0.0015158	0.274984	EDN2;ATP2A2;ADRB1
RNA Stabilization (GO:0043489)	4/37	0.0016162	0.274984	DKC1;DHX36;YBX1;PABPC1
Cell Junction Maintenance (GO:0034331)	3/18	0.00180058	0.274984	MYADM;CLDN1;CD177
Positive Regulation Of Cell-Cell Adhesion Mediated By Integrin (GO:0033634)	2/5	0.0018329	0.274984	PODXL;SKAP1
Epithelial Tube Formation (GO:0072175)	2/5	0.0018329	0.274984	PODXL;PAX2
Regulation Of Endocytosis (GO:0030100)	5/66	0.00213763	0.274984	RAB5B;ZFYVE16;LRP1;CALY;CD177
Cell-Cell Junction Organization (GO:0045216)	5/68	0.00243861	0.274984	PRKCI;CDH11;MYADM;CLDN1;CD177
Epithelial Cilium Movement Involved In Extracellular Fluid Movement (GO:0003351)	3/20	0.00246497	0.274984	CCDC103;AQP4;ROPN1L
Vascular Associated Smooth Muscle Contraction (GO:0014829)	2/6	0.00272441	0.274984	EDN2;SLC8A1
Protein Localization To Endoplasmic Reticulum Exit Site (GO:0070973)	2/6	0.00272441	0.274984	BCAP31;SEC16A
Positive Regulation Of Cell-Substrate Adhesion (GO:0010811)	5/71	0.00294619	0.278783	JUP;MYADM;P4HB;SKAP1;S100A10
Regulation Of Extracellular Matrix Organization (GO:1903053)	3/23	0.00371473	0.286118	DDR1;LRP1;CEL
Regulation Of Nuclear-Transcribed mRNA Catabolic Process, Deadenylation-Dependent Decay (GO:1900151)	3/23	0.00371473	0.286118	DHX36;YBX1;PABPC1
Positive Regulation Of Endocytic Recycling (GO:2001137)	2/7	0.00377963	0.286118	EIPR1;SORL1
Kidney Mesenchyme Development (GO:0072074)	2/7	0.00377963	0.286118	SIX1;PAX2
Regulation Of Cytoplasmic Translation (GO:2000765)	3/24	0.00420267	0.290912	DHX36;YBX1;PABPC1
Regulation Of Lysosomal Protein Catabolic Process (GO:1905165)	2/8	0.0049939	0.290912	LRP1;MGAT3
Regulation Of Protein Localization To Early Endosome (GO:1902965)	2/8	0.0049939	0.290912	MGAT3;SORL1
Positive Regulation Of Protein Localization To Early Endosome (GO:1902966)	2/8	0.0049939	0.290912	MGAT3;SORL1
Positive Regulation Of Protein Localization To Endosome (GO:1905668)	2/8	0.0049939	0.290912	MGAT3;SORL1
Microtubule Bundle Formation (GO:0001578)	4/51	0.00526375	0.290912	SPAG16;RSPH4A;FOXJ1;RSPH9
Establishment Or Maintenance Of Apical/Basal Cell Polarity (GO:0035088)	3/26	0.00529067	0.290912	PRKCI;DLG2;FOXJ1
Peptide Biosynthetic Process (GO:0043043)	7/158	0.00632121	0.290912	RPL41;RPS28;RPL3;RPLP0;EIF4EBP2;RPS24;GGTA1
Calcium-Mediated Signaling (GO:0019722)	5/85	0.00635786	0.290912	BCAP31;EDN2;ATP2A2;PLCG1;SLC8A1
Positive Regulation Of mRNA 3'-End Processing (GO:0031442)	2/9	0.0063627	0.290912	NCBP1;DHX36
Vasoconstriction (GO:0042310)	2/9	0.0063627	0.290912	EDN2;SLC8A1
Muscle Cell Migration (GO:0014812)	2/9	0.0063627	0.290912	DDR1;SIX1
Regulation Of Cell-Cell Adhesion Mediated By Integrin (GO:0033632)	2/9	0.0063627	0.290912	PODXL;SKAP1
Cell-Substrate Junction Assembly (GO:0007044)	3/28	0.00653304	0.290912	DST;CDH11;PLEC
Cardiac Muscle Cell Action Potential (GO:0086001)	3/29	0.00721375	0.291041	YWHAE;KCND3;SLC8A1
post-Golgi Vesicle-Mediated Transport (GO:0006892)	4/56	0.00733473	0.291041	RAB10;SEC16A;SORL1;SCAMP3
CRD-mediated mRNA Stabilization (GO:0070934)	2/10	0.00788156	0.291041	PABPC1;YBX1
Negative Regulation Of Inclusion Body Assembly (GO:0090084)	2/10	0.00788156	0.291041	HSPA2;SORL1
Cardiac Muscle Cell Membrane Repolarization (GO:0099622)	2/10	0.00788156	0.291041	YWHAE;KCND3
Positive Regulation Of Lipid Localization (GO:1905954)	2/10	0.00788156	0.291041	C3;LRP1
Metanephric Mesenchyme Development (GO:0072075)	2/10	0.00788156	0.291041	SIX1;PAX2
Cytoplasmic Translation (GO:0002181)	5/93	0.00922384	0.307508	RPL41;RPS28;RPL3;RPLP0;RPS24
Regulation Of Endocytic Recycling (GO:2001135)	2/11	0.00954614	0.307508	EIPR1;SORL1
Negative Regulation Of Nuclear-Transcribed mRNA Catabolic Process, Deadenylation-Dependent Decay (GO:1900152)	2/11	0.00954614	0.307508	PABPC1;YBX1
Regulation Of mRNA 3'-End Processing (GO:0031440)	2/11	0.00954614	0.307508	NCBP1;DHX36
Positive Regulation Of Branching Involved In Ureteric Bud Morphogenesis (GO:0090190)	2/11	0.00954614	0.307508	SIX1;PAX2
Positive Regulation Of Cytoplasmic Transport (GO:1903651)	2/11	0.00954614	0.307508	EIPR1;SORL1
Dendrite Self-Avoidance (GO:0070593)	2/12	0.0113522	0.350759	EMB;DSCAML1
Positive Regulation Of Protein Export From Nucleus (GO:0046827)	2/12	0.0113522	0.350759	YWHAE;CAMK1
Positive Regulation Of Substrate Adhesion-Dependent Cell Spreading (GO:1900026)	3/35	0.0121646	0.362052	MYADM;P4HB;S100A10
Visual Perception (GO:0007601)	5/101	0.0128756	0.362052	CRYGB;PRPH2;LUM;SLC4A10;PAX2
Base-Excision Repair (GO:0006284)	3/36	0.013138	0.362052	SMUG1;LIG1;HMGA2
Positive Regulation Of T Cell Receptor Signaling Pathway (GO:0050862)	2/13	0.0132955	0.362052	IKBKG;RELA
Extracellular Transport (GO:0006858)	2/13	0.0132955	0.362052	CCDC103;ROPN1L
Microtubule-Based Transport (GO:0099111)	2/13	0.0132955	0.362052	CCDC103;ROPN1L
Sensory Perception Of Light Stimulus (GO:0050953)	5/102	0.0133916	0.362052	CRYGB;PRPH2;LUM;SLC4A10;PAX2
Protein Localization To Cell Periphery (GO:1990778)	6/142	0.0138575	0.363643	RAB10;JUP;PRPH2;SEC16A;MYADM;S100A10
Smooth Muscle Contraction (GO:0006939)	2/14	0.015372	0.363643	SMTN;SLC8A1
Striated Muscle Cell Development (GO:0055002)	2/14	0.015372	0.363643	LMOD1;PGM5
Positive Regulation Of Nuclear-Transcribed mRNA Catabolic Process, Deadenylation-Dependent Decay (GO:1900153)	2/14	0.015372	0.363643	DHX36;PABPC1
Membrane Raft Organization (GO:0031579)	2/14	0.015372	0.363643	MYADM;S100A10
Membrane Repolarization During Cardiac Muscle Cell Action Potential (GO:0086013)	2/14	0.015372	0.363643	YWHAE;KCND3
Regulation Of Bone Remodeling (GO:0046850)	2/14	0.015372	0.363643	SIGLEC15;LEPR
Regulation Of Branching Involved In Ureteric Bud Morphogenesis (GO:0090189)	2/14	0.015372	0.363643	SIX1;PAX2
Negative Regulation Of Protein Binding (GO:0032091)	4/71	0.0165485	0.385453	ATP2A2;CAMK1;EFHB;SORL1
Retrograde Axonal Transport (GO:0008090)	2/15	0.0175777	0.391361	DLG2;DST
Positive Regulation Of Endothelial Cell Apoptotic Process (GO:2000353)	2/15	0.0175777	0.391361	PRKCI;PLCG1
Membrane Repolarization During Action Potential (GO:0086011)	2/15	0.0175777	0.391361	YWHAE;KCND3
Positive Regulation Of Multicellular Organismal Process (GO:0051240)	11/387	0.0186501	0.401889	LRP1;GHRH;ESRRB;LEPR;LCN2;SIX1;FOXJ1;ADRB1;DBH;SORL1;PAX2
Regulation Of Heart Rate By Cardiac Conduction (GO:0086091)	3/41	0.0186575	0.401889	YWHAE;JUP;KCND3
Regulation Of Protein Serine/Threonine Kinase Activity (GO:0071900)	5/112	0.019334	0.401889	CCNB1;HMGA2;CAMK1;PPEF2;SLC8A1
Golgi Vesicle Transport (GO:0048193)	7/197	0.0194837	0.401889	BCAP31;GOLGA4;SEC16A;COPG2;SORL1;SCAMP3;NRBP1
Substantia Nigra Development (GO:0021762)	3/42	0.019893	0.401889	YWHAE;BASP1;SEC16A
Establishment Of Protein Localization To Endoplasmic Reticulum (GO:0072599)	2/16	0.0199086	0.401889	RAB10;SPCS2
Protein Localization To Endoplasmic Reticulum (GO:0070972)	2/16	0.0199086	0.401889	BCAP31;SEC16A
Anterograde Trans-Synaptic Signaling (GO:0098916)	7/199	0.0204636	0.405469	DLG2;CHRNA4;GIPC1;KCNQ2;PENK;GAD2;DBH
Response To Endoplasmic Reticulum Stress (GO:0034976)	5/114	0.0207002	0.405469	PDIA3;BCAP31;SEC16A;ATP2A2;P4HB
Positive Regulation Of Cell-Matrix Adhesion (GO:0001954)	3/43	0.0211726	0.405469	JUP;SKAP1;S100A10
Cell Morphogenesis Involved In Neuron Differentiation (GO:0048667)	4/77	0.0216343	0.405469	RAB10;CDHR1;DSCAML1;PAX2
Positive Regulation Of Cell Adhesion Mediated By Integrin (GO:0033630)	2/17	0.022361	0.405469	PODXL;SKAP1
Ribosomal Small Subunit Assembly (GO:0000028)	2/17	0.022361	0.405469	RPS28;RPS27L
Negative Regulation Of Cellular Senescence (GO:2000773)	2/17	0.022361	0.405469	HMGA2;YBX1
Nucleobase-Containing Compound Catabolic Process (GO:0034655)	3/44	0.0224963	0.405469	NCBP1;DIS3;TREX2
Positive Regulation Of Nucleocytoplasmic Transport (GO:0046824)	3/44	0.0224963	0.405469	YWHAE;JUP;CAMK1
Negative Regulation Of Cellular Component Organization (GO:0051129)	4/79	0.0235192	0.411485	CEL;HSPA2;CRYAB;SORL1
Regulation Of Protein Binding (GO:0043393)	5/118	0.0236183	0.411485	HDAC5;LRP1;EFHB;CAMK1;SORL1
Wound Healing (GO:0042060)	4/80	0.0244979	0.411485	COL3A1;DST;CLDN1;PLEC
Branching Involved In Ureteric Bud Morphogenesis (GO:0001658)	2/18	0.0249311	0.411485	SIX1;PAX2
Ureteric Bud Development (GO:0001657)	2/18	0.0249311	0.411485	FOXJ1;SIX1
Ureteric Bud Morphogenesis (GO:0060675)	2/18	0.0249311	0.411485	SIX1;PAX2
Cardiac Conduction (GO:0061337)	3/46	0.0252761	0.411485	YWHAE;JUP;KCND3
Myofibril Assembly (GO:0030239)	3/46	0.0252761	0.411485	LMOD1;PGM5;FLNC
Negative Regulation Of Cellular Metabolic Process (GO:0031324)	3/46	0.0252761	0.411485	HMGA2;YBX1;PAX2
Golgi To Plasma Membrane Transport (GO:0006893)	3/47	0.0267322	0.430558	RAB10;GOLGA4;SEC16A
Regulation Of Insulin-Like Growth Factor Receptor Signaling Pathway (GO:0043567)	2/19	0.0276151	0.431024	GHRH;IGFBP6
Regulation Of Smooth Muscle Cell Migration (GO:0014910)	2/19	0.0276151	0.431024	LRP1;SORL1
Negative Regulation Of Calcium Ion Transmembrane Transport (GO:1903170)	2/19	0.0276151	0.431024	YWHAE;SESTD1
Negative Regulation Of miRNA Transcription (GO:1902894)	2/20	0.0304096	0.453992	ESR1;RELA
Positive Regulation Of Antigen Receptor-Mediated Signaling Pathway (GO:0050857)	2/20	0.0304096	0.453992	IKBKG;RELA
Endoplasmic Reticulum Calcium Ion Homeostasis (GO:0032469)	2/20	0.0304096	0.453992	BCAP31;ATP2A2
Regulation Of Cardiac Muscle Contraction By Calcium Ion Signaling (GO:0010882)	2/20	0.0304096	0.453992	ATP2A2;SLC8A1
Negative Regulation Of Binding (GO:0051100)	4/86	0.0308838	0.453992	HMGA2;CAMK1;EFHB;SORL1
Ribosome Assembly (GO:0042255)	3/50	0.0313637	0.453992	RPS28;RPLP0;RPS27L
Protein Targeting (GO:0006605)	5/129	0.0329671	0.453992	BCAP31;PRKCI;SPCS2;GIPC1;SORL1
Regulation Of Substrate Adhesion-Dependent Cell Spreading (GO:1900024)	3/51	0.032995	0.453992	MYADM;P4HB;S100A10
Negative Regulation Of Neuron Death (GO:1901215)	4/88	0.0332102	0.453992	PRKCI;SIX1;IKBKG;SORL1
Negative Regulation Of miRNA Metabolic Process (GO:2000629)	2/21	0.0333109	0.453992	ESR1;RELA
Positive Regulation Of G2/M Transition Of Mitotic Cell Cycle (GO:0010971)	2/21	0.0333109	0.453992	CCNB1;CDK4
Positive Regulation Of Dendritic Spine Development (GO:0060999)	2/21	0.0333109	0.453992	DHX36;CAMK1
Positive Regulation Of Heart Contraction (GO:0045823)	2/21	0.0333109	0.453992	EDN2;ATP2A2
Regulation Of Cardiac Conduction (GO:1903779)	2/21	0.0333109	0.453992	ATP2A2;SLC8A1
Positive Regulation Of Cell Motility (GO:2000147)	7/221	0.0335846	0.453992	MMP7;MIEN1;PODXL;TWIST2;MYADM;CLDN1;SYNE2
Cellular Response To Peptide Hormone Stimulus (GO:0071375)	4/89	0.0344108	0.458135	RAB10;HDAC5;PRKCI;RELA
Positive Regulation Of Cell Migration (GO:0030335)	8/272	0.0349961	0.458135	MMP7;MIEN1;PODXL;TWIST2;MYADM;PLCG1;CLDN1;SYNE2
Chemical Synaptic Transmission (GO:0007268)	8/273	0.0356423	0.458135	DLG2;CHRNA4;GIPC1;KCNQ2;PENK;GAD2;DBH;GABRG1
Epithelial Cell Differentiation (GO:0030855)	5/132	0.0358645	0.458135	RAB10;BASP1;KRT27;SIX1;PAX2
Regulation Of Protein Export From Nucleus (GO:0046825)	2/22	0.0363157	0.458135	YWHAE;CAMK1
rRNA Metabolic Process (GO:0016072)	4/91	0.0368868	0.458135	RPS28;DIS3;DKC1;RPS24
Regulation Of Blood Vessel Endothelial Cell Migration (GO:0043535)	3/54	0.0381485	0.458135	JUP;TMSB4X;PLCG1
Positive Regulation Of Neuron Projection Development (GO:0010976)	4/92	0.0381624	0.458135	DDR1;PRKCI;DHX36;CAMK1
Regulation Of Cell Migration (GO:0030334)	11/434	0.0384184	0.458135	MMP7;MIEN1;PODXL;TMSB4X;CDH11;TWIST2;MGAT3;MYADM;CLDN1;SORL1;SYNE2
Endosomal Transport (GO:0016197)	6/180	0.0385032	0.458135	RAB10;WASHC5;ZFYVE16;CALY;EIPR1;TBC1D17
Positive Regulation Of Epithelial Cell Apoptotic Process (GO:1904037)	2/23	0.0394206	0.458135	PRKCI;PLCG1
Positive Regulation Of Morphogenesis Of An Epithelium (GO:1905332)	2/23	0.0394206	0.458135	SIX1;PAX2
Protein Targeting To ER (GO:0045047)	2/23	0.0394206	0.458135	SPCS2;SEC62
Negative Regulation Of Actin Filament Polymerization (GO:0030837)	2/23	0.0394206	0.458135	TMSB4X;MYADM
Muscle Contraction (GO:0006936)	4/94	0.0407887	0.458135	SMTN;LMOD1;CRYAB;SLC8A1
Protein Localization To Plasma Membrane (GO:0072659)	5/137	0.0410329	0.458135	RAB10;JUP;PRPH2;SEC16A;S100A10
Macromolecule Biosynthetic Process (GO:0009059)	6/183	0.0411854	0.458135	RPL41;RPS28;RPL3;RPLP0;EIF4EBP2;RPS24
T Cell Receptor Signaling Pathway (GO:0050852)	4/95	0.0421394	0.458135	IKBKG;PLCG1;EIF2B1;SKAP1
Regulation Of Heterotypic Cell-Cell Adhesion (GO:0034114)	2/24	0.0426222	0.458135	MYADM;SKAP1
Positive Regulation Of Cell Cycle G2/M Phase Transition (GO:1902751)	2/24	0.0426222	0.458135	CCNB1;CDK4
Ear Morphogenesis (GO:0042471)	2/24	0.0426222	0.458135	SIX1;PAX2
Regulation Of Transcription Initiation By RNA Polymerase II (GO:0060260)	3/57	0.0436871	0.458135	CDK4;DHX36;HNF1A
Inner Ear Morphogenesis (GO:0042472)	2/25	0.0459174	0.458135	SIX1;PAX2
Metanephros Development (GO:0001656)	2/25	0.0459174	0.458135	SIX1;PAX2
Positive Regulation Of Cold-Induced Thermogenesis (GO:0120162)	4/98	0.0463419	0.458135	LEPR;LCN2;ADRB1;DBH
ncRNA Processing (GO:0034470)	4/100	0.0492685	0.458135	RPS28;DKC1;DIS3;RPS24
Protein Targeting To Lysosome (GO:0006622)	2/26	0.049303	0.458135	ZFYVE16;SORL1
Regulation Of Cardiac Muscle Cell Contraction (GO:0086004)	2/26	0.049303	0.458135	JUP;ATP2A2
rRNA Processing (GO:0006364)	4/101	0.0507693	0.458135	RPS28;DKC1;DIS3;RPS24
Regulation Of Cold-Induced Thermogenesis (GO:0120161)	5/146	0.0514192	0.458135	LAMA4;LEPR;LCN2;ADRB1;DBH
Negative Regulation Of NIK/NF-kappaB Signaling (GO:1901223)	2/27	0.0527758	0.458135	TMSB4X;RELA
Positive Regulation Of Mitotic Cell Cycle Phase Transition (GO:1901992)	3/63	0.0558887	0.458135	CCNB1;CDK4;UBE2E2
Golgi To Plasma Membrane Protein Transport (GO:0043001)	2/28	0.056333	0.458135	RAB10;GOLGA4
Determination Of Bilateral Symmetry (GO:0009855)	2/28	0.056333	0.458135	CCDC103;FOXJ1
Fatty Acid Derivative Biosynthetic Process (GO:1901570)	2/28	0.056333	0.458135	ACACA;GGTA1
Positive Regulation Of mRNA Processing (GO:0050685)	2/28	0.056333	0.458135	NCBP1;DHX36
Regulation Of Cardiac Muscle Cell Action Potential (GO:0098901)	2/28	0.056333	0.458135	JUP;ATP2A2
Negative Regulation Of Cell Death (GO:0060548)	3/64	0.0580642	0.458135	IKBKG;SORL1;PAX2
Regulation Of Blood Coagulation (GO:0030193)	2/29	0.0599714	0.458135	PROC;CEL
Positive Regulation Of Metabolic Process (GO:0009893)	4/108	0.0619676	0.458135	LEPR;LCN2;ADRB1;DBH
Positive Regulation Of Translation (GO:0045727)	4/108	0.0619676	0.458135	DHX36;RPS27L;YBX1;PABPC1
Negative Regulation Of Endopeptidase Activity (GO:0010951)	3/66	0.0625334	0.458135	SPINK2;SERPING1;SORL1
Regulation Of Dendritic Spine Morphogenesis (GO:0061001)	2/30	0.0636883	0.458135	DHX36;LZTS3
Embryonic Skeletal System Morphogenesis (GO:0048704)	2/30	0.0636883	0.458135	SIX1;DSCAML1
Prostaglandin Metabolic Process (GO:0006693)	2/30	0.0636883	0.458135	HPGDS;EDN2
7-Methylguanosine RNA Capping (GO:0009452)	1/5	0.0668914	0.458135	NCBP1
Negative Regulation Of Endoplasmic Reticulum Calcium Ion Concentration (GO:0032471)	1/5	0.0668914	0.458135	BCAP31
C-terminal Protein Deglutamylation (GO:0035609)	1/5	0.0668914	0.458135	AGBL4
ISG15-protein Conjugation (GO:0032020)	1/5	0.0668914	0.458135	UBE2E2
Negative Regulation Of Neuron Migration (GO:2001223)	1/5	0.0668914	0.458135	COL3A1
Negative Regulation Of Nuclear-Transcribed mRNA Catabolic Process, Nonsense-Mediated Decay (GO:2000623)	1/5	0.0668914	0.458135	PABPC1
Regulation Of Mitotic Spindle Checkpoint (GO:1903504)	1/5	0.0668914	0.458135	CCNB1
Axonemal Central Apparatus Assembly (GO:1904158)	1/5	0.0668914	0.458135	RSPH9
Bundle Of His cell-Purkinje Myocyte Adhesion Involved In Cell Communication (GO:0086073)	1/5	0.0668914	0.458135	JUP
Regulation Of Plasma Membrane Repair (GO:1905684)	1/5	0.0668914	0.458135	S100A10
Cap-Dependent Translational Initiation (GO:0002191)	1/5	0.0668914	0.458135	NCBP1
Regulation Of Retrograde Transport, Endosome To Golgi (GO:1905279)	1/5	0.0668914	0.458135	EIPR1
Regulation Of Serine-Type Endopeptidase Activity (GO:1900003)	1/5	0.0668914	0.458135	SPINK2
Cellular Response To Lipoteichoic Acid (GO:0071223)	1/5	0.0668914	0.458135	RELA
Response To Angiotensin (GO:1990776)	1/5	0.0668914	0.458135	RELA
Positive Regulation Of Animal Organ Morphogenesis (GO:0110110)	1/5	0.0668914	0.458135	SIX1
Contact Inhibition (GO:0060242)	1/5	0.0668914	0.458135	CEL
Response To Lipoteichoic Acid (GO:0070391)	1/5	0.0668914	0.458135	RELA
Response To Peptidoglycan (GO:0032494)	1/5	0.0668914	0.458135	RELA
Positive Regulation Of Endothelial Cell Development (GO:1901552)	1/5	0.0668914	0.458135	PROC
Positive Regulation Of Epithelial Cell Differentiation Involved In Kidney Development (GO:2000698)	1/5	0.0668914	0.458135	PAX2
Positive Regulation Of Establishment Of Endothelial Barrier (GO:1903142)	1/5	0.0668914	0.458135	PROC
Positive Regulation Of Growth Hormone Secretion (GO:0060124)	1/5	0.0668914	0.458135	GHRH
Synaptic Vesicle Uncoating (GO:0016191)	1/5	0.0668914	0.458135	SH3GL3
tRNA Transport (GO:0051031)	1/5	0.0668914	0.458135	YBX1
Gamma-Aminobutyric Acid Metabolic Process (GO:0009448)	1/5	0.0668914	0.458135	GAD2
Glutamate Catabolic Process (GO:0006538)	1/5	0.0668914	0.458135	GAD2
Positive Regulation Of Protein Catabolic Process In The Vacuole (GO:1904352)	1/5	0.0668914	0.458135	LRP1
Insulin Processing (GO:0030070)	1/5	0.0668914	0.458135	P4HB
Intracellular Water Homeostasis (GO:0009992)	1/5	0.0668914	0.458135	AQP4
Iron Coordination Entity Transport (GO:1901678)	1/5	0.0668914	0.458135	LCN2
Pronephros Development (GO:0048793)	1/5	0.0668914	0.458135	PAX2
Medium-Chain Fatty Acid Biosynthetic Process (GO:0051792)	1/5	0.0668914	0.458135	ABHD3
Protein Localization To Membrane Raft (GO:1903044)	1/5	0.0668914	0.458135	MYADM
Mesenchymal Cell Differentiation Involved In Kidney Development (GO:0072161)	1/5	0.0668914	0.458135	PAX2
Mesenchymal To Epithelial Transition Involved In Metanephros Morphogenesis (GO:0003337)	1/5	0.0668914	0.458135	PAX2
Mesodermal Cell Fate Commitment (GO:0001710)	1/5	0.0668914	0.458135	PAX2
Metanephric Collecting Duct Development (GO:0072205)	1/5	0.0668914	0.458135	PAX2
Multinuclear Osteoclast Differentiation (GO:0072674)	1/5	0.0668914	0.458135	SH3PXD2A
Negative Regulation Of T Cell Differentiation In Thymus (GO:0033085)	1/5	0.0668914	0.458135	FOXJ1
RNA Metabolic Process (GO:0016070)	4/111	0.0671339	0.458135	NCBP1;DKC1;DIS3;DHX36
Neuropeptide Signaling Pathway (GO:0007218)	3/68	0.0671574	0.458135	PENK;SORL1;RELA
Actin Filament Polymerization (GO:0030041)	2/31	0.0674808	0.458135	WASHC5;CATIP
Positive Regulation Of Glucose Transmembrane Transport (GO:0010828)	2/31	0.0674808	0.458135	C3;PRKCI
Positive Regulation Of Cellular Component Organization (GO:0051130)	4/113	0.0706986	0.458135	CALY;LRP1;CAMK1;S100A10
NIK/NF-kappaB Signaling (GO:0038061)	2/32	0.0713462	0.458135	ZFP91;RELA
Heterochromatin Formation (GO:0031507)	2/32	0.0713462	0.458135	HDAC5;HMGA2
Left/Right Pattern Formation (GO:0060972)	2/32	0.0713462	0.458135	CCDC103;FOXJ1
Endoplasmic Reticulum To Golgi Vesicle-Mediated Transport (GO:0006888)	4/115	0.0743585	0.458135	BCAP31;SEC16A;COPG2;NRBP1
Cell-Cell Junction Assembly (GO:0007043)	3/71	0.0743764	0.458135	GJB1;JUP;CDH11
Regulation Of Amyloid-Beta Formation (GO:1902003)	2/33	0.0752817	0.458135	SORL1;RELA
Negative Regulation Of Blood Vessel Endothelial Cell Migration (GO:0043537)	2/33	0.0752817	0.458135	HDAC5;JUP
Cellular Response To Hydrogen Peroxide (GO:0070301)	2/34	0.0792846	0.458135	RELA;PAX2
Embryonic Skeletal System Development (GO:0048706)	2/34	0.0792846	0.458135	SIX1;DSCAML1
Protein Targeting To Vacuole (GO:0006623)	2/34	0.0792846	0.458135	ZFYVE16;SORL1
Regulation Of T Cell Receptor Signaling Pathway (GO:0050856)	2/34	0.0792846	0.458135	IKBKG;RELA
Negative Regulation Of Double-Strand Break Repair Via Nonhomologous End Joining (GO:2001033)	1/6	0.0797249	0.458135	HMGA2
7-Methylguanosine mRNA Capping (GO:0006370)	1/6	0.0797249	0.458135	NCBP1
G-quadruplex DNA Unwinding (GO:0044806)	1/6	0.0797249	0.458135	DHX36
Regulation Of Glial Cell Apoptotic Process (GO:0034350)	1/6	0.0797249	0.458135	PRKCI
Regulation Of Growth Hormone Secretion (GO:0060123)	1/6	0.0797249	0.458135	GHRH
Regulation Of Metallopeptidase Activity (GO:1905048)	1/6	0.0797249	0.458135	LRP1
Autophagosome Membrane Docking (GO:0016240)	1/6	0.0797249	0.458135	ATP2A2
Regulation Of Osteoclast Development (GO:2001204)	1/6	0.0797249	0.458135	SIGLEC15
Nucleotide-Binding Oligomerization Domain Containing 2 Signaling Pathway (GO:0070431)	1/6	0.0797249	0.458135	RELA
Cardiac Muscle Cell-Cardiac Muscle Cell Adhesion (GO:0086042)	1/6	0.0797249	0.458135	JUP
Cellular Response To Caffeine (GO:0071313)	1/6	0.0797249	0.458135	SLC8A1
Regulation Of Striated Muscle Cell Differentiation (GO:0051153)	1/6	0.0797249	0.458135	HDAC5
Podocyte Development (GO:0072015)	1/6	0.0797249	0.458135	PODXL
Positive Regulation Of RNA Binding (GO:1905216)	1/6	0.0797249	0.458135	NCBP1
Clathrin Coat Disassembly (GO:0072318)	1/6	0.0797249	0.458135	SH3GL3
Positive Regulation Of Amyloid-Beta Clearance (GO:1900223)	1/6	0.0797249	0.458135	LRP1
Response To Caffeine (GO:0031000)	1/6	0.0797249	0.458135	SLC8A1
Desmosome Organization (GO:0002934)	1/6	0.0797249	0.458135	JUP
Smooth Muscle Cell Migration (GO:0014909)	1/6	0.0797249	0.458135	DDR1
Positive Regulation Of Gliogenesis (GO:0014015)	1/6	0.0797249	0.458135	PRKCI
Epithelial Cell Differentiation Involved In Kidney Development (GO:0035850)	1/6	0.0797249	0.458135	PAX2
Establishment Of Mitotic Sister Chromatid Cohesion (GO:0034087)	1/6	0.0797249	0.458135	STAG2
Gap Junction Assembly (GO:0016264)	1/6	0.0797249	0.458135	GJB1
Glomerular Epithelial Cell Development (GO:0072310)	1/6	0.0797249	0.458135	PODXL
Positive Regulation Of Multicellular Organism Growth (GO:0040018)	1/6	0.0797249	0.458135	GHRH
Positive Regulation Of Necrotic Cell Death (GO:0010940)	1/6	0.0797249	0.458135	HEBP2
Ureter Development (GO:0072189)	1/6	0.0797249	0.458135	PAX2
Protein Deglutamylation (GO:0035608)	1/6	0.0797249	0.458135	AGBL4
Protein Localization To Basolateral Plasma Membrane (GO:1903361)	1/6	0.0797249	0.458135	RAB10
Metanephric Nephron Tubule Development (GO:0072234)	1/6	0.0797249	0.458135	PAX2
Mitochondrion-Endoplasmic Reticulum Membrane Tethering (GO:1990456)	1/6	0.0797249	0.458135	ATP2A2
Monoacylglycerol Catabolic Process (GO:0052651)	1/6	0.0797249	0.458135	MGLL
Regulation Of mRNA Stability (GO:0043488)	3/74	0.0819238	0.458135	DHX36;YBX1;PABPC1
Regulation Of Cellular Senescence (GO:2000772)	2/35	0.0833525	0.458135	HMGA2;YBX1
Regulation Of Postsynaptic Membrane Potential (GO:0060078)	2/35	0.0833525	0.458135	CHRNA4;GABRG1
Regulation Of G2/M Transition Of Mitotic Cell Cycle (GO:0010389)	2/35	0.0833525	0.458135	CCNB1;CDK4
Regulation Of Cardiac Muscle Contraction (GO:0055117)	2/35	0.0833525	0.458135	ATP2A2;SLC8A1
Brain Development (GO:0007420)	5/169	0.0843188	0.458135	DMBX1;NNAT;FOXJ1;DSCAML1;PAX2
Cell-Cell Adhesion Via Plasma-Membrane Adhesion Molecules (GO:0098742)	5/172	0.0892721	0.458135	CDH11;EMB;CLDN1;DSCAML1;CD177
Actomyosin Structure Organization (GO:0031032)	3/77	0.089787	0.458135	LMOD1;PGM5;FLNC
Muscle Tissue Development (GO:0060537)	2/37	0.091673	0.458135	SIX1;PGM5
Negative Regulation Of Glial Cell Apoptotic Process (GO:0034351)	1/7	0.0923824	0.458135	PRKCI
Negative Regulation Of Intracellular Transport (GO:0032387)	1/7	0.0923824	0.458135	CRYAB
Negative Regulation Of Mitochondrial Membrane Potential (GO:0010917)	1/7	0.0923824	0.458135	HEBP2
T-helper 17 Cell Lineage Commitment (GO:0072540)	1/7	0.0923824	0.458135	LY9
Regulation Of Microvillus Organization (GO:0032530)	1/7	0.0923824	0.458135	PODXL
Norepinephrine Metabolic Process (GO:0042415)	1/7	0.0923824	0.458135	DBH
Regulation Of Oxidative Stress-Induced Cell Death (GO:1903201)	1/7	0.0923824	0.458135	P4HB
Regulation Of Phospholipase A2 Activity (GO:0032429)	1/7	0.0923824	0.458135	LRP1
Catecholamine Catabolic Process (GO:0042424)	1/7	0.0923824	0.458135	DBH
Peptidyl-Proline Hydroxylation To 4-hydroxy-L-proline (GO:0018401)	1/7	0.0923824	0.458135	P4HB
Cellular Response To Angiotensin (GO:1904385)	1/7	0.0923824	0.458135	RELA
Regulation Of Stem Cell Division (GO:2000035)	1/7	0.0923824	0.458135	ESRRB
Plasma Membrane To Endosome Transport (GO:0048227)	1/7	0.0923824	0.458135	RAB5B
Cellular Response To Leptin Stimulus (GO:0044320)	1/7	0.0923824	0.458135	LEPR
Cellular Response To Potassium Ion (GO:0035865)	1/7	0.0923824	0.458135	DLG2
Positive Regulation Of Adipose Tissue Development (GO:1904179)	1/7	0.0923824	0.458135	SORL1
Collecting Duct Development (GO:0072044)	1/7	0.0923824	0.458135	PAX2
Positive Regulation Of Apoptotic Cell Clearance (GO:2000427)	1/7	0.0923824	0.458135	C3
Cytoplasmic Sequestering Of NF-kappaB (GO:0007253)	1/7	0.0923824	0.458135	TMSB4X
Depyrimidination (GO:0045008)	1/7	0.0923824	0.458135	SMUG1
Response To Potassium Ion (GO:0035864)	1/7	0.0923824	0.458135	DLG2
Dopamine Catabolic Process (GO:0042420)	1/7	0.0923824	0.458135	DBH
Positive Regulation Of Epithelial Tube Formation (GO:1905278)	1/7	0.0923824	0.458135	SIX1
Positive Regulation Of Execution Phase Of Apoptosis (GO:1900119)	1/7	0.0923824	0.458135	CEL
Positive Regulation Of Insulin-Like Growth Factor Receptor Signaling Pathway (GO:0043568)	1/7	0.0923824	0.458135	GHRH
Thyroid Gland Development (GO:0030878)	1/7	0.0923824	0.458135	SIX1
Positive Regulation Of Melanin Biosynthetic Process (GO:0048023)	1/7	0.0923824	0.458135	GIPC1
Positive Regulation Of Plasminogen Activation (GO:0010756)	1/7	0.0923824	0.458135	S100A10
Positive Regulation Of Secondary Metabolite Biosynthetic Process (GO:1900378)	1/7	0.0923824	0.458135	GIPC1
Kidney Epithelium Development (GO:0072073)	1/7	0.0923824	0.458135	PAX2
Post-Translational Protein Targeting To Membrane, Translocation (GO:0031204)	1/7	0.0923824	0.458135	SEC62
Protein Localization To Cytoplasmic Stress Granule (GO:1903608)	1/7	0.0923824	0.458135	YBX1
rRNA Pseudouridine Synthesis (GO:0031118)	1/7	0.0923824	0.458135	DKC1
Regulation Of DNA-templated Transcription In Response To Stress (GO:0043620)	1/7	0.0923824	0.458135	RELA
Myoblast Migration (GO:0051451)	1/7	0.0923824	0.458135	SIX1
Negative Regulation Of SMAD Protein Signal Transduction (GO:0060392)	1/7	0.0923824	0.458135	LRP1
Regulation Of Apoptotic Cell Clearance (GO:2000425)	1/7	0.0923824	0.458135	C3
Negative Regulation Of cAMP-dependent Protein Kinase Activity (GO:2000480)	1/7	0.0923824	0.458135	PRKAR2B
Regulation Of Cardiac Muscle Cell Action Potential Involved In Regulation Of Contraction (GO:0098909)	1/7	0.0923824	0.458135	ATP2A2
Response To Insulin (GO:0032868)	3/79	0.0951978	0.458135	RAB10;HDAC5;PRKCI
Positive Regulation Of Endocytosis (GO:0045807)	3/79	0.0951978	0.458135	C3;LRP1;CALY
Establishment Of Protein Localization To Plasma Membrane (GO:0061951)	2/38	0.0959207	0.458135	RAB10;GOLGA4
Tumor Necrosis Factor-Mediated Signaling Pathway (GO:0033209)	2/38	0.0959207	0.458135	TMSB4X;RELA
mRNA Transcription By RNA Polymerase II (GO:0042789)	2/38	0.0959207	0.458135	NCBP1;S100A10
Positive Regulation Of Intracellular Protein Transport (GO:0090316)	4/126	0.0961412	0.458135	YWHAE;JUP;CAMK1;SORL1
Central Nervous System Development (GO:0007417)	7/283	0.0967286	0.458135	C3;DMBX1;SH3GL3;MARCKS;NNAT;FOXJ1;DSCAML1
Negative Regulation Of Protein Serine/Threonine Kinase Activity (GO:0071901)	3/80	0.0979524	0.458135	PRKAR2B;SORL1;SLC8A1
Negative Regulation Of Intracellular Signal Transduction (GO:1902532)	6/231	0.100098	0.458135	LRP1;TMSB4X;MYADM;PPEF2;ESR1;RELA
Positive Regulation Of Intracellular Transport (GO:0032388)	2/39	0.100223	0.458135	EIPR1;SORL1
Heterochromatin Organization (GO:0070828)	2/39	0.100223	0.458135	HDAC5;HMGA2
Regulation Of Cytosolic Calcium Ion Concentration (GO:0051480)	2/40	0.104579	0.458135	YWHAE;CALB1
Cellular Response To Heat (GO:0034605)	2/40	0.104579	0.458135	YWHAE;DHX36
Endothelial Cell Migration (GO:0043542)	2/40	0.104579	0.458135	GIPC1;CEL
Establishment Or Maintenance Of Epithelial Cell Apical/Basal Polarity (GO:0045197)	2/40	0.104579	0.458135	PRKCI;DLG2
mRNA 3'-End Processing (GO:0031124)	2/40	0.104579	0.458135	NCBP1;PABPC1
Negative Regulation Of Cell-Cell Adhesion (GO:0022408)	2/40	0.104579	0.458135	PODXL;MYADM
Translation (GO:0006412)	6/234	0.104773	0.458135	RPL41;RPS28;RPL3;RPLP0;EIF4EBP2;RPS24
DNA Damage Response, Signal Transduction By P53 Class Mediator Resulting In Transcription Of P21 Class Mediator (GO:0006978)	1/8	0.104867	0.458135	RPS27L
Negative Regulation Of Membrane Potential (GO:0045837)	1/8	0.104867	0.458135	HEBP2
Regulation Of Glial Cell Proliferation (GO:0060251)	1/8	0.104867	0.458135	PRKCI
RNA Secondary Structure Unwinding (GO:0010501)	1/8	0.104867	0.458135	DHX36
T-helper 17 Cell Differentiation (GO:0072539)	1/8	0.104867	0.458135	LY9
Regulation Of miRNA Metabolic Process (GO:2000628)	1/8	0.104867	0.458135	RELA
Negative Regulation Of Triglyceride Metabolic Process (GO:0090209)	1/8	0.104867	0.458135	SORL1
Anoikis (GO:0043276)	1/8	0.104867	0.458135	IKBKG
Regulation Of Mitotic Sister Chromatid Segregation (GO:0033047)	1/8	0.104867	0.458135	CCNB1
Regulation Of Necrotic Cell Death (GO:0010939)	1/8	0.104867	0.458135	HEBP2
Regulation Of Nephron Tubule Epithelial Cell Differentiation (GO:0072182)	1/8	0.104867	0.458135	PAX2
Nucleic Acid Transport (GO:0050657)	1/8	0.104867	0.458135	YBX1
Bundle Of His Cell To Purkinje Myocyte Communication (GO:0086069)	1/8	0.104867	0.458135	JUP
Positive Regulation Of ATP Biosynthetic Process (GO:2001171)	1/8	0.104867	0.458135	TMSB4X
Cilium Movement Involved In Cell Motility (GO:0060294)	1/8	0.104867	0.458135	RSPH9
Positive Regulation Of Adaptive Immune Response (GO:0002821)	1/8	0.104867	0.458135	SKAP1
Collagen-Activated Signaling Pathway (GO:0038065)	1/8	0.104867	0.458135	DDR1
Commissural Neuron Axon Guidance (GO:0071679)	1/8	0.104867	0.458135	NCAM1
Response To Leptin (GO:0044321)	1/8	0.104867	0.458135	LEPR
Sequestering Of Actin Monomers (GO:0042989)	1/8	0.104867	0.458135	TMSB4X
Positive Regulation Of Dendritic Spine Morphogenesis (GO:0061003)	1/8	0.104867	0.458135	DHX36
Embryonic Placenta Development (GO:0001892)	1/8	0.104867	0.458135	ESRRB
Synapse Pruning (GO:0098883)	1/8	0.104867	0.458135	C3
Positive Regulation Of Ligase Activity (GO:0051351)	1/8	0.104867	0.458135	TMSB4X
Positive Regulation Of Megakaryocyte Differentiation (GO:0045654)	1/8	0.104867	0.458135	PITHD1
Positive Regulation Of Membrane Invagination (GO:1905155)	1/8	0.104867	0.458135	C3
Positive Regulation Of Mitochondrial Calcium Ion Concentration (GO:0051561)	1/8	0.104867	0.458135	BCAP31
Interleukin-12-Mediated Signaling Pathway (GO:0035722)	1/8	0.104867	0.458135	P4HB
Leptin-Mediated Signaling Pathway (GO:0033210)	1/8	0.104867	0.458135	LEPR
Mesodermal Cell Differentiation (GO:0048333)	1/8	0.104867	0.458135	HMGA2
Regulation Of DNA-templated Transcription Initiation (GO:2000142)	1/8	0.104867	0.458135	CDK4
Regulation Of Aspartic-Type Endopeptidase Activity Involved In Amyloid Precursor Protein Catabolic Process (GO:1902959)	1/8	0.104867	0.458135	SORL1
Vesicle-Mediated Transport To The Plasma Membrane (GO:0098876)	3/83	0.106406	0.458135	RAB10;EIPR1;SEC16A
Negative Regulation Of mRNA Catabolic Process (GO:1902373)	2/41	0.108985	0.458135	YBX1;PABPC1
Stem Cell Differentiation (GO:0048863)	2/41	0.108985	0.458135	HMGA2;PAX2
Protein Localization To Lysosome (GO:0061462)	2/41	0.108985	0.458135	ZFYVE16;SORL1
Ribosomal Small Subunit Biogenesis (GO:0042274)	3/84	0.109286	0.458135	RPS28;RPS27L;RPS24
Macromolecule Catabolic Process (GO:0009057)	3/85	0.112195	0.458135	NCBP1;DIS3;TREX2
Branching Morphogenesis Of An Epithelial Tube (GO:0048754)	2/42	0.11344	0.458135	SIX1;PAX2
Collagen Fibril Organization (GO:0030199)	2/42	0.11344	0.458135	COL3A1;LUM
Antigen Receptor-Mediated Signaling Pathway (GO:0050851)	4/134	0.113652	0.458135	PLCG1;IKBKG;EIF2B1;SKAP1
Negative Regulation Of Extracellular Matrix Organization (GO:1903054)	1/9	0.117179	0.458135	CEL
DNA Damage Response, Signal Transduction Resulting In Transcription (GO:0042772)	1/9	0.117179	0.458135	RPS27L
Negative Regulation Of Heterotypic Cell-Cell Adhesion (GO:0034115)	1/9	0.117179	0.458135	MYADM
Negative Regulation Of Humoral Immune Response Mediated By Circulating Immunoglobulin (GO:0002924)	1/9	0.117179	0.458135	FOXJ1
Negative Regulation Of Receptor Binding (GO:1900121)	1/9	0.117179	0.458135	ATP2A2
Neuron Remodeling (GO:0016322)	1/9	0.117179	0.458135	C3
Calcium Ion Transport Into Cytosol (GO:0060402)	1/9	0.117179	0.458135	SLC8A1
Cell Differentiation Involved In Metanephros Development (GO:0072202)	1/9	0.117179	0.458135	PAX2
Regulation Of Receptor Binding (GO:1900120)	1/9	0.117179	0.458135	ATP2A2
Regulation Of Store-Operated Calcium Entry (GO:2001256)	1/9	0.117179	0.458135	EFHB
Regulation Of Tau-Protein Kinase Activity (GO:1902947)	1/9	0.117179	0.458135	SORL1
Positive Regulation Of ATP Metabolic Process (GO:1903580)	1/9	0.117179	0.458135	TMSB4X
Cellular Response To Purine-Containing Compound (GO:0071415)	1/9	0.117179	0.458135	SLC8A1
Positive Regulation Of Establishment Of Protein Localization To Telomere (GO:1904851)	1/9	0.117179	0.458135	DKC1
Positive Regulation Of Mitochondrial Membrane Permeability (GO:0035794)	1/9	0.117179	0.458135	HEBP2
Granulocyte Migration (GO:0097530)	1/9	0.117179	0.458135	CD177
Positive Regulation Of Phagocytosis, Engulfment (GO:0060100)	1/9	0.117179	0.458135	C3
Insulin Metabolic Process (GO:1901142)	1/9	0.117179	0.458135	P4HB
Intestinal Cholesterol Absorption (GO:0030299)	1/9	0.117179	0.458135	CEL
Leukotriene D4 Biosynthetic Process (GO:1901750)	1/9	0.117179	0.458135	GGTA1
Lung Epithelium Development (GO:0060428)	1/9	0.117179	0.458135	FOXJ1
Mesenchymal To Epithelial Transition (GO:0060231)	1/9	0.117179	0.458135	PAX2
Regulation Of ER To Golgi Vesicle-Mediated Transport (GO:0060628)	1/9	0.117179	0.458135	SORL1
Regulation Of RNA Polymerase II Regulatory Region Sequence-Specific DNA Binding (GO:1903025)	1/9	0.117179	0.458135	TMSB4X
Regulation Of Attachment Of Spindle Microtubules To Kinetochore (GO:0051988)	1/9	0.117179	0.458135	CCNB1
Regulation Of Cell-Cell Adhesion Involved In Gastrulation (GO:0070587)	1/9	0.117179	0.458135	MYADM
Regulation Of Endothelial Cell Apoptotic Process (GO:2000351)	2/43	0.117941	0.458135	PRKCI;PLCG1
Skeletal System Morphogenesis (GO:0048705)	2/43	0.117941	0.458135	SIX1;DSCAML1
mRNA Transcription (GO:0009299)	2/43	0.117941	0.458135	NCBP1;S100A10
Cilium Assembly (GO:0060271)	6/243	0.119466	0.458135	SPAG16;RSPH4A;CCDC13;CFAP47;FOXJ1;RSPH9
Protein Localization To Organelle (GO:0033365)	4/137	0.120558	0.458135	YWHAE;SIX1;YBX1;SORL1
Positive Regulation Of Chemotaxis (GO:0050921)	2/44	0.122486	0.458135	EDN2;TMSB4X
Embryonic Organ Morphogenesis (GO:0048562)	2/44	0.122486	0.458135	SIX1;DSCAML1
Positive Regulation Of Leukocyte Cell-Cell Adhesion (GO:1903039)	2/44	0.122486	0.458135	RELA;SKAP1
Regulation Of Vesicle-Mediated Transport (GO:0060627)	3/89	0.124122	0.458135	RAB5B;ZFYVE16;CD177
Positive Regulation Of DNA-binding Transcription Factor Activity (GO:0051091)	6/246	0.12458	0.458135	HDAC5;PRKCI;JUP;IKBKG;ESR1;RELA
Intracellular Calcium Ion Homeostasis (GO:0006874)	4/139	0.125261	0.458135	YWHAE;EDN2;ATP2A2;SLC8A1
Protein Localization To Membrane (GO:0072657)	5/192	0.12597	0.458135	RAB10;JUP;PRPH2;SEC16A;S100A10
I-kappaB kinase/NF-kappaB Signaling (GO:0007249)	2/45	0.127073	0.458135	IKBKG;RELA
Determination Of Left/Right Symmetry (GO:0007368)	2/45	0.127073	0.458135	CCDC103;FOXJ1
Positive Regulation Of mRNA Catabolic Process (GO:0061014)	2/45	0.127073	0.458135	DHX36;PABPC1
Regulation Of Coagulation (GO:0050818)	1/10	0.129324	0.458135	PROC
Negative Regulation Of Hemostasis (GO:1900047)	1/10	0.129324	0.458135	PROC
Regulation Of Establishment Of Protein Localization To Telomere (GO:0070203)	1/10	0.129324	0.458135	DKC1
Negative Regulation Of Pathway-Restricted SMAD Protein Phosphorylation (GO:0060394)	1/10	0.129324	0.458135	LRP1
Regulation Of Inclusion Body Assembly (GO:0090083)	1/10	0.129324	0.458135	HSPA2
T-helper Cell Lineage Commitment (GO:0002295)	1/10	0.129324	0.458135	LY9
Negative Regulation Of Response To Cytokine Stimulus (GO:0060761)	1/10	0.129324	0.458135	PALM3
Regulation Of Lipid Transport (GO:0032368)	1/10	0.129324	0.458135	LRP1
Regulation Of mRNA Polyadenylation (GO:1900363)	1/10	0.129324	0.458135	NCBP1
Regulation Of Melanin Biosynthetic Process (GO:0048021)	1/10	0.129324	0.458135	GIPC1
Regulation Of Mitotic Sister Chromatid Separation (GO:0010965)	1/10	0.129324	0.458135	CCNB1
Regulation Of Nuclear-Transcribed mRNA Catabolic Process, Nonsense-Mediated Decay (GO:2000622)	1/10	0.129324	0.458135	PABPC1
Regulation Of Phagocytosis, Engulfment (GO:0060099)	1/10	0.129324	0.458135	C3
Regulation Of Phospholipase Activity (GO:0010517)	1/10	0.129324	0.458135	LRP1
Regulation Of Protein Localization To Cajal Body (GO:1904869)	1/10	0.129324	0.458135	DKC1
Oxygen Transport (GO:0015671)	1/10	0.129324	0.458135	MB
Peptidyl-Proline Hydroxylation (GO:0019511)	1/10	0.129324	0.458135	P4HB
Phenol-Containing Compound Biosynthetic Process (GO:0046189)	1/10	0.129324	0.458135	DBH
Cellular Response To Interleukin-12 (GO:0071349)	1/10	0.129324	0.458135	P4HB
Regulation Of Triglyceride Catabolic Process (GO:0010896)	1/10	0.129324	0.458135	SORL1
Positive Regulation Of Attachment Of Spindle Microtubules To Kinetochore (GO:0051987)	1/10	0.129324	0.458135	CCNB1
Sarcoplasmic Reticulum Calcium Ion Transport (GO:0070296)	1/10	0.129324	0.458135	ATP2A2
Steroid Hormone Mediated Signaling Pathway (GO:0043401)	1/10	0.129324	0.458135	ESR1
Positive Regulation Of Integrin Activation (GO:0033625)	1/10	0.129324	0.458135	SKAP1
Urogenital System Development (GO:0001655)	1/10	0.129324	0.458135	PAX2
Positive Regulation Of Protein Localization To Cajal Body (GO:1904871)	1/10	0.129324	0.458135	DKC1
Mesonephros Development (GO:0001823)	1/10	0.129324	0.458135	PAX2
Mitotic DNA Replication (GO:1902969)	1/10	0.129324	0.458135	LIG1
Mitotic G1/S Transition Checkpoint Signaling (GO:0044819)	1/10	0.129324	0.458135	RPS27L
Regulation Of Calcium Ion Transmembrane Transport Via High Voltage-Gated Calcium Channel (GO:1902514)	1/10	0.129324	0.458135	SESTD1
Response To Glucose (GO:0009749)	2/46	0.1317	0.458135	EIF2B1;PAX2
Positive Regulation Of Blood Vessel Endothelial Cell Migration (GO:0043536)	2/46	0.1317	0.458135	TMSB4X;PLCG1
Response To Hydrogen Peroxide (GO:0042542)	2/46	0.1317	0.458135	RELA;PAX2
Positive Regulation Of Cell-Cell Adhesion (GO:0022409)	2/46	0.1317	0.458135	PODXL;SKAP1
Epithelial Cell Migration (GO:0010631)	2/46	0.1317	0.458135	GIPC1;CEL
Positive Regulation Of Peptide Hormone Secretion (GO:0090277)	2/46	0.1317	0.458135	GHRH;NNAT
Cognition (GO:0050890)	2/47	0.136365	0.458135	CHRNA4;MGAT3
Negative Regulation Of Amide Metabolic Process (GO:0034249)	3/93	0.136486	0.458135	DHX36;YBX1;SORL1
Vesicle Organization (GO:0016050)	3/94	0.13964	0.458135	WASHC5;ZFYVE16;S100A10
Regulation Of Intrinsic Apoptotic Signaling Pathway (GO:2001242)	2/48	0.141067	0.458135	BCAP31;P4HB
Negative Regulation Of Myotube Differentiation (GO:0010832)	1/11	0.141301	0.458135	HDAC5
Negative Regulation Of Platelet-Derived Growth Factor Receptor Signaling Pathway (GO:0010642)	1/11	0.141301	0.458135	LRP1
Regulation Of Leukocyte Cell-Cell Adhesion (GO:1903037)	1/11	0.141301	0.458135	SKAP1
Neurotransmitter Biosynthetic Process (GO:0042136)	1/11	0.141301	0.458135	DBH
Base-Excision Repair, AP Site Formation (GO:0006285)	1/11	0.141301	0.458135	SMUG1
Biogenic Amine Biosynthetic Process (GO:0042401)	1/11	0.141301	0.458135	DBH
Brain Morphogenesis (GO:0048854)	1/11	0.141301	0.458135	PAX2
Regulation Of Phospholipase C Activity (GO:1900274)	1/11	0.141301	0.458135	ESR1
Nucleotide-Binding Oligomerization Domain Containing Signaling Pathway (GO:0070423)	1/11	0.141301	0.458135	RELA
Regulation Of Protein Exit From Endoplasmic Reticulum (GO:0070861)	1/11	0.141301	0.458135	SORL1
Catecholamine Biosynthetic Process (GO:0042423)	1/11	0.141301	0.458135	DBH
Regulation Of Response To Oxidative Stress (GO:1902882)	1/11	0.141301	0.458135	HEBP2
Phasic Smooth Muscle Contraction (GO:0014821)	1/11	0.141301	0.458135	EDN2
Podocyte Differentiation (GO:0072112)	1/11	0.141301	0.458135	PODXL
Regulation Of Ventricular Cardiac Muscle Cell Action Potential (GO:0098911)	1/11	0.141301	0.458135	JUP
Cochlea Morphogenesis (GO:0090103)	1/11	0.141301	0.458135	PAX2
Skeletal Muscle Fiber Development (GO:0048741)	1/11	0.141301	0.458135	SIX1
Epithelial Cell-Cell Adhesion (GO:0090136)	1/11	0.141301	0.458135	JUP
Positive Regulation Of Lipid Transport (GO:0032370)	1/11	0.141301	0.458135	LRP1
Positive Regulation Of Protein Exit From Endoplasmic Reticulum (GO:0070863)	1/11	0.141301	0.458135	SORL1
Positive Regulation Of Protein Localization To Chromosome, Telomeric Region (GO:1904816)	1/11	0.141301	0.458135	DKC1
Intestinal Lipid Absorption (GO:0098856)	1/11	0.141301	0.458135	CEL
Leukotriene D4 Metabolic Process (GO:1901748)	1/11	0.141301	0.458135	GGTA1
Lipoprotein Transport (GO:0042953)	1/11	0.141301	0.458135	LRP1
pre-mRNA Cleavage Required For Polyadenylation (GO:0098789)	1/11	0.141301	0.458135	NCBP1
Macrophage Chemotaxis (GO:0048246)	1/11	0.141301	0.458135	EDN2
Regulation Of Adipose Tissue Development (GO:1904177)	1/11	0.141301	0.458135	SORL1
Negative Regulation Of Amyloid Fibril Formation (GO:1905907)	1/11	0.141301	0.458135	CRYAB
Cytokine-Mediated Signaling Pathway (GO:0019221)	6/257	0.144225	0.458135	EDN2;TMSB4X;LEPR;IL36G;P4HB;RELA
Antibacterial Humoral Response (GO:0019731)	2/49	0.145803	0.458135	WFDC11;WFDC2
Regulation Of Cell Communication (GO:0010646)	2/49	0.145803	0.458135	SLC8A1;MGLL
Supramolecular Fiber Organization (GO:0097435)	7/316	0.146606	0.458135	COL3A1;MARCKS;KRT27;CCDC13;LUM;LMOD1;PGM5
Defense Response To Symbiont (GO:0140546)	4/148	0.147343	0.458135	AGBL4;NCBP1;IFIT3;RELA
Regulation Of Defense Response (GO:0031347)	3/97	0.14925	0.458135	TMSB4X;MGLL;RELA
Positive Regulation Of Transcription By RNA Polymerase II (GO:0045944)	17/938	0.150428	0.458135	HDAC5;JUP;NCBP1;ESRRB;HMGA2;SIX1;FOXJ1;HNF1A;YBX1;ESR1;PAX2;RELA;DHX36;IKBKG;CAMK1;SKAP1;S100A10
Positive Regulation Of Developmental Growth (GO:0048639)	2/50	0.150571	0.458135	GOLGA4;GHRH
Positive Regulation Of Transport (GO:0051050)	2/50	0.150571	0.458135	LRP1;CALY
protein-RNA Complex Assembly (GO:0022618)	4/150	0.152444	0.458135	RPS28;NCBP1;RPLP0;RPS27L
C-terminal Protein Amino Acid Modification (GO:0018410)	1/12	0.153115	0.458135	AGBL4
V(D)J Recombination (GO:0033151)	1/12	0.153115	0.458135	LIG1
Regulation Of Leukocyte Adhesion To Vascular Endothelial Cell (GO:1904994)	1/12	0.153115	0.458135	RELA
Astrocyte Activation (GO:0048143)	1/12	0.153115	0.458135	LRP1
Base-Excision Repair, Gap-Filling (GO:0006287)	1/12	0.153115	0.458135	LIG1
Calcium Ion Import (GO:0070509)	1/12	0.153115	0.458135	SLC8A1
Cell-Cell Junction Maintenance (GO:0045217)	1/12	0.153115	0.458135	MYADM
Regulation Of Sensory Perception (GO:0051931)	1/12	0.153115	0.458135	MGLL
Positive Regulation By Symbiont Of Entry Into Host (GO:0075294)	1/12	0.153115	0.458135	P4HB
Positive Regulation Of ERAD Pathway (GO:1904294)	1/12	0.153115	0.458135	BCAP31
Relaxation Of Cardiac Muscle (GO:0055119)	1/12	0.153115	0.458135	SLC8A1
Response To Interleukin-6 (GO:0070741)	1/12	0.153115	0.458135	RELA
Defense Response To Tumor Cell (GO:0002357)	1/12	0.153115	0.458135	RELA
Secretion (GO:0046903)	1/12	0.153115	0.458135	PRKCI
Positive Regulation Of Insulin Receptor Signaling Pathway (GO:0046628)	1/12	0.153115	0.458135	SORL1
Exonucleolytic Catabolism Of Deadenylated mRNA (GO:0043928)	1/12	0.153115	0.458135	DIS3
Glucose Import (GO:0046323)	1/12	0.153115	0.458135	HNF1A
Positive Regulation Of Myeloid Leukocyte Mediated Immunity (GO:0002888)	1/12	0.153115	0.458135	CD177
Positive Regulation Of Nuclear-Transcribed mRNA poly(A) Tail Shortening (GO:0060213)	1/12	0.153115	0.458135	PABPC1
Positive Regulation Of Purine Nucleotide Biosynthetic Process (GO:1900373)	1/12	0.153115	0.458135	TMSB4X
Positive Regulation Of Vascular Endothelial Cell Proliferation (GO:1905564)	1/12	0.153115	0.458135	PLCG1
Positive Regulation Of Viral Entry Into Host Cell (GO:0046598)	1/12	0.153115	0.458135	P4HB
Lipoprotein Localization (GO:0044872)	1/12	0.153115	0.458135	LRP1
Primary miRNA Processing (GO:0031053)	1/12	0.153115	0.458135	NCBP1
mRNA Cleavage Involved In mRNA Processing (GO:0098787)	1/12	0.153115	0.458135	NCBP1
Macrophage Migration (GO:1905517)	1/12	0.153115	0.458135	EDN2
Pyrimidine Deoxyribonucleotide Catabolic Process (GO:0009223)	1/12	0.153115	0.458135	SMUG1
Morphogenesis Of A Polarized Epithelium (GO:0001738)	1/12	0.153115	0.458135	RAB10
Negative Regulation By Host Of Viral Transcription (GO:0043922)	1/12	0.153115	0.458135	HMGA2
Regulation Of T Cell Differentiation In Thymus (GO:0033081)	1/12	0.153115	0.458135	FOXJ1
Regulation Of Acrosome Reaction (GO:0060046)	1/12	0.153115	0.458135	SPINK13
Regulation Of Actin Filament Organization (GO:0110053)	1/12	0.153115	0.458135	WASHC5
Regulation Of Cell Communication By Electrical Coupling (GO:0010649)	1/12	0.153115	0.458135	SLC8A1
Negative Regulation Of Coagulation (GO:0050819)	1/12	0.153115	0.458135	PROC
Negative Regulation Of Complement Activation (GO:0045916)	1/12	0.153115	0.458135	SERPING1
Negative Regulation Of Gene Expression, Epigenetic (GO:0045814)	2/51	0.15537	0.460622	HDAC5;HMGA2
Sensory Perception (GO:0007600)	2/51	0.15537	0.460622	CHRNA4;PENK
Positive Regulation Of Protein Localization To Cell Periphery (GO:1904377)	2/51	0.15537	0.460622	PRKCI;LRP1
Positive Regulation Of Protein Localization To Plasma Membrane (GO:1903078)	2/51	0.15537	0.460622	PRKCI;LRP1
Axon Development (GO:0061564)	3/99	0.155772	0.460622	RAB10;DSCAML1;PAX2
Cellular Response To Insulin Stimulus (GO:0032869)	3/99	0.155772	0.460622	RAB10;HDAC5;PRKCI
Negative Regulation Of Programmed Cell Death (GO:0043069)	8/381	0.156116	0.460739	PRKCI;PROC;MIEN1;HMGA2;CRYAB;IFIT3;PAX2;RELA
Regulation Of Cellular Component Organization (GO:0051128)	4/153	0.160219	0.461688	RAB5B;ZFYVE16;LTBP4;CD177
Epithelium Development (GO:0060429)	4/154	0.162843	0.461688	KRT27;SIX1;FOXJ1;PAX2
Negative Regulation Of Translational Initiation (GO:0045947)	1/13	0.164767	0.461688	EIF4EBP2
Peptidyl-Tyrosine Autophosphorylation (GO:0038083)	1/13	0.164767	0.461688	DDR1
Regulation Of Short-Term Neuronal Synaptic Plasticity (GO:0048172)	1/13	0.164767	0.461688	SLC4A10
Cellular Response To Arsenic-Containing Substance (GO:0071243)	1/13	0.164767	0.461688	DHX36
Relaxation Of Muscle (GO:0090075)	1/13	0.164767	0.461688	SLC8A1
Clathrin Coat Assembly (GO:0048268)	1/13	0.164767	0.461688	CALY
Cotranslational Protein Targeting To Membrane (GO:0006613)	1/13	0.164767	0.461688	SEC62
Cranial Nerve Development (GO:0021545)	1/13	0.164767	0.461688	PAX2
Positive Regulation Of Brown Fat Cell Differentiation (GO:0090336)	1/13	0.164767	0.461688	SIX1
Cytoplasmic Sequestering Of Transcription Factor (GO:0042994)	1/13	0.164767	0.461688	TMSB4X
Positive Regulation Of Cellular Response To Insulin Stimulus (GO:1900078)	1/13	0.164767	0.461688	SORL1
Signal Peptide Processing (GO:0006465)	1/13	0.164767	0.461688	SPCS2
Positive Regulation Of Leukocyte Degranulation (GO:0043302)	1/13	0.164767	0.461688	CD177
Thymus Development (GO:0048538)	1/13	0.164767	0.461688	SIX1
Potassium Ion Export Across Plasma Membrane (GO:0097623)	1/13	0.164767	0.461688	KCND3
Membrane Depolarization (GO:0051899)	1/13	0.164767	0.461688	CHRNA4
Membrane Depolarization During Action Potential (GO:0086010)	1/13	0.164767	0.461688	SLC8A1
Membrane Protein Intracellular Domain Proteolysis (GO:0031293)	1/13	0.164767	0.461688	MMP7
Monoacylglycerol Metabolic Process (GO:0046462)	1/13	0.164767	0.461688	MGLL
Negative Regulation Of T Cell Differentiation (GO:0045581)	1/13	0.164767	0.461688	FOXJ1
Regulation Of cAMP-dependent Protein Kinase Activity (GO:2000479)	1/13	0.164767	0.461688	PRKAR2B
Negative Regulation Of Cell Migration Involved In Sprouting Angiogenesis (GO:0090051)	1/13	0.164767	0.461688	HDAC5
Actin Polymerization Or Depolymerization (GO:0008154)	2/53	0.165053	0.461688	WASHC5;CATIP
mRNA Stabilization (GO:0048255)	2/53	0.165053	0.461688	YBX1;PABPC1
Ribosome Biogenesis (GO:0042254)	4/155	0.165482	0.461688	RPS28;DKC1;DIS3;RPS24
Calcium Ion Homeostasis (GO:0055074)	3/102	0.165717	0.461688	EDN2;ATP2A2;SLC8A1
Protein-Containing Complex Assembly (GO:0065003)	7/328	0.167293	0.461688	DNAI4;RSPH4A;CALY;CCDC103;RSPH9;IKBKG;CLDN1
Endoplasmic Reticulum Organization (GO:0007029)	2/54	0.169934	0.461688	RAB10;SEC16A
Protein K63-linked Ubiquitination (GO:0070534)	2/54	0.169934	0.461688	UBE2E2;ZFP91
Positive Regulation Of Vasculature Development (GO:1904018)	3/104	0.172449	0.461688	JUP;HMGA2;PLCG1
Lysosomal Transport (GO:0007041)	3/105	0.175844	0.461688	ZFYVE16;LRP1;SORL1
Regulation Of Endothelial Cell Chemotaxis (GO:2001026)	1/14	0.176259	0.461688	TMSB4X
L-glutamate Transmembrane Transport (GO:0015813)	1/14	0.176259	0.461688	PRAF2
Regulation Of Feeding Behavior (GO:0060259)	1/14	0.176259	0.461688	LEPR
Regulation Of Hemopoiesis (GO:1903706)	1/14	0.176259	0.461688	SIGLEC15
Negative Regulation Of Peptidyl-Threonine Phosphorylation (GO:0010801)	1/14	0.176259	0.461688	PPEF2
Regulation Of Integrin Activation (GO:0033623)	1/14	0.176259	0.461688	SKAP1
Negative Regulation Of Single Stranded Viral RNA Replication Via Double Stranded DNA Intermediate (GO:0045869)	1/14	0.176259	0.461688	HMGA2
Negative Regulation Of Smooth Muscle Cell Migration (GO:0014912)	1/14	0.176259	0.461688	LRP1
Negative Regulation Of Transcription Regulatory Region DNA Binding (GO:2000678)	1/14	0.176259	0.461688	TMSB4X
Aorta Development (GO:0035904)	1/14	0.176259	0.461688	LRP1
Regulation Of Nuclear-Transcribed mRNA poly(A) Tail Shortening (GO:0060211)	1/14	0.176259	0.461688	PABPC1
Cardiac Cell Development (GO:0055006)	1/14	0.176259	0.461688	SLC8A1
Regulation Of Sensory Perception Of Pain (GO:0051930)	1/14	0.176259	0.461688	MGLL
Regulation Of Superoxide Anion Generation (GO:0032928)	1/14	0.176259	0.461688	CD177
Photoreceptor Cell Development (GO:0042461)	1/14	0.176259	0.461688	CDHR1
Polarized Epithelial Cell Differentiation (GO:0030859)	1/14	0.176259	0.461688	RAB10
Renal Water Homeostasis (GO:0003091)	1/14	0.176259	0.461688	AQP4
Response To Muscle Stretch (GO:0035994)	1/14	0.176259	0.461688	SLC8A1
Embryonic Cranial Skeleton Morphogenesis (GO:0048701)	1/14	0.176259	0.461688	SIX1
Positive Regulation Of Endothelial Cell Chemotaxis (GO:2001028)	1/14	0.176259	0.461688	TMSB4X
Positive Regulation Of Heterotypic Cell-Cell Adhesion (GO:0034116)	1/14	0.176259	0.461688	SKAP1
Establishment Of Apical/Basal Cell Polarity (GO:0035089)	1/14	0.176259	0.461688	FOXJ1
Striated Muscle Tissue Development (GO:0014706)	1/14	0.176259	0.461688	PGM5
Synaptic Transmission, GABAergic (GO:0051932)	1/14	0.176259	0.461688	GABRG1
Glucosamine-Containing Compound Metabolic Process (GO:1901071)	1/14	0.176259	0.461688	MGAT3
Positive Regulation Of Telomerase RNA Localization To Cajal Body (GO:1904874)	1/14	0.176259	0.461688	DKC1
Positive Regulation Of Transcription From RNA Polymerase II Promoter Involved In Cellular Response To Chemical Stimulus (GO:1901522)	1/14	0.176259	0.461688	RELA
Post-Translational Protein Targeting To Endoplasmic Reticulum Membrane (GO:0006620)	1/14	0.176259	0.461688	SEC62
Prostanoid Biosynthetic Process (GO:0046457)	1/14	0.176259	0.461688	EDN2
Medium-Chain Fatty Acid Metabolic Process (GO:0051791)	1/14	0.176259	0.461688	ABHD3
Regulation Of ATP Biosynthetic Process (GO:2001169)	1/14	0.176259	0.461688	TMSB4X
Myotube Cell Development (GO:0014904)	1/14	0.176259	0.461688	SIX1
Peptide Metabolic Process (GO:0006518)	2/56	0.179766	0.468445	SPCS2;MGAT3
Regulation Of Stem Cell Population Maintenance (GO:2000036)	2/56	0.179766	0.468445	ESRRB;HMGA2
Positive Regulation Of DNA-templated Transcription Initiation (GO:2000144)	2/56	0.179766	0.468445	DHX36;HNF1A
Negative Regulation Of Translation (GO:0017148)	3/107	0.182689	0.471005	DHX36;EIF4EBP2;YBX1
Monoatomic Ion Transport (GO:0006811)	3/107	0.182689	0.471005	CHRNA4;P2RX1;SLC8A1
RNA Catabolic Process (GO:0006401)	2/57	0.184715	0.471005	NCBP1;DIS3
3'-UTR-mediated mRNA Destabilization (GO:0061158)	1/15	0.187593	0.471005	DHX36
L-glutamate Import (GO:0051938)	1/15	0.187593	0.471005	PRAF2
N-acetylglucosamine Metabolic Process (GO:0006044)	1/15	0.187593	0.471005	MGAT3
Activation Of NF-kappaB-inducing Kinase Activity (GO:0007250)	1/15	0.187593	0.471005	ZFP91
Adenylate Cyclase-Activating Adrenergic Receptor Signaling Pathway (GO:0071880)	1/15	0.187593	0.471005	ADRB1
Regulation Of mRNA Metabolic Process (GO:1903311)	1/15	0.187593	0.471005	NCBP1
Amyloid-Beta Metabolic Process (GO:0050435)	1/15	0.187593	0.471005	MGAT3
Regulation Of Multicellular Organism Growth (GO:0040014)	1/15	0.187593	0.471005	GHRH
Cellular Response To Estrogen Stimulus (GO:0071391)	1/15	0.187593	0.471005	ESR1
Regulation Of Systemic Arterial Blood Pressure By Hormone (GO:0001990)	1/15	0.187593	0.471005	EDN2
Ceramide Catabolic Process (GO:0046514)	1/15	0.187593	0.471005	CEL
Epiboly Involved In Wound Healing (GO:0090505)	1/15	0.187593	0.471005	DDR1
Sphingolipid Catabolic Process (GO:0030149)	1/15	0.187593	0.471005	CEL
Gas Transport (GO:0015669)	1/15	0.187593	0.471005	MB
Vasodilation (GO:0042311)	1/15	0.187593	0.471005	ADRB1
Positive Regulation Of Syncytium Formation By Plasma Membrane Fusion (GO:0060143)	1/15	0.187593	0.471005	CAMK1
Positive Regulation Of Transmembrane Transport (GO:0034764)	1/15	0.187593	0.471005	C3
Regulation Of Amyloid Fibril Formation (GO:1905906)	1/15	0.187593	0.471005	CRYAB
Regulation Of Amyloid-Beta Clearance (GO:1900221)	1/15	0.187593	0.471005	LRP1
Cell-Matrix Adhesion (GO:0007160)	3/109	0.189604	0.472335	DDR1;COL3A1;CDH11
Extracellular Structure Organization (GO:0043062)	3/109	0.189604	0.472335	COL3A1;MMP7;MATN2
Regulation Of Neuron Death (GO:1901214)	2/58	0.189683	0.472335	IKBKG;SORL1
Renal System Development (GO:0072001)	2/58	0.189683	0.472335	SIX1;PAX2
Memory (GO:0007613)	2/58	0.189683	0.472335	CALB1;EIF4EBP2
External Encapsulating Structure Organization (GO:0045229)	3/110	0.193087	0.475316	COL3A1;MMP7;MATN2
Negative Regulation Of Protein-Containing Complex Assembly (GO:0031333)	2/59	0.194668	0.475316	CRYAB;SORL1
Regulation Of miRNA Transcription (GO:1902893)	2/59	0.194668	0.475316	ESR1;RELA
Negative Regulation Of Inflammatory Response To Antigenic Stimulus (GO:0002862)	1/16	0.198772	0.475316	PLCG1
Regulation Of Establishment Of Endothelial Barrier (GO:1903140)	1/16	0.198772	0.475316	PROC
Regulation Of Fibrinolysis (GO:0051917)	1/16	0.198772	0.475316	CEL
Alternative mRNA Splicing, Via Spliceosome (GO:0000380)	1/16	0.198772	0.475316	NCBP1
Nuclear Migration (GO:0007097)	1/16	0.198772	0.475316	SYNE2
Regulation Of Plasminogen Activation (GO:0010755)	1/16	0.198772	0.475316	S100A10
Oligodendrocyte Development (GO:0014003)	1/16	0.198772	0.475316	EIF2B1
Regulation Of Protein Kinase C Signaling (GO:0090036)	1/16	0.198772	0.475316	MYADM
Cell Communication By Electrical Coupling Involved In Cardiac Conduction (GO:0086064)	1/16	0.198772	0.475316	SLC8A1
Regulation Of Stem Cell Proliferation (GO:0072091)	1/16	0.198772	0.475316	HMGA2
Cellular Response To Gamma Radiation (GO:0071480)	1/16	0.198772	0.475316	CRYAB
Response To UV-B (GO:0010224)	1/16	0.198772	0.475316	RELA
Endoplasmic Reticulum Tubular Network Organization (GO:0071786)	1/16	0.198772	0.475316	RAB10
Stabilization Of Membrane Potential (GO:0030322)	1/16	0.198772	0.475316	KCNK7
Synaptic Transmission, Cholinergic (GO:0007271)	1/16	0.198772	0.475316	CHRNA4
Positive Regulation Of Stem Cell Proliferation (GO:2000648)	1/16	0.198772	0.475316	HMGA2
Prostanoid Metabolic Process (GO:0006692)	1/16	0.198772	0.475316	HPGDS
Membrane Depolarization During Cardiac Muscle Cell Action Potential (GO:0086012)	1/16	0.198772	0.475316	SLC8A1
Mesonephric Tubule Development (GO:0072164)	1/16	0.198772	0.475316	SIX1
Negative Regulation Of RNA Biosynthetic Process (GO:1902679)	1/16	0.198772	0.475316	HMGA2
Negative Regulation Of Amyloid-Beta Formation (GO:1902430)	1/16	0.198772	0.475316	SORL1
Regulation Of Cardiac Muscle Contraction By Regulation Of The Release Of Sequestered Calcium Ion (GO:0010881)	1/16	0.198772	0.475316	SLC8A1
Negative Regulation Of Peptidase Activity (GO:0010466)	2/60	0.199671	0.475316	LRP1;SERPING1
Homophilic Cell Adhesion Via Plasma Membrane Adhesion Molecules (GO:0007156)	2/60	0.199671	0.475316	EMB;DSCAML1
protein-DNA Complex Organization (GO:0071824)	2/60	0.199671	0.475316	HDAC5;HMGA2
Calcium Ion Transport (GO:0006816)	3/112	0.2001	0.475499	CHRNA4;ATP2A2;SLC8A1
Vesicle-Mediated Transport (GO:0016192)	8/411	0.206522	0.475499	RAB10;WASHC5;GOLGA4;PRKCI;RAB5B;ZFYVE16;CALY;S100A10
Cell Junction Organization (GO:0034330)	2/62	0.209719	0.475499	PRKCI;CLDN1
Glycerophospholipid Metabolic Process (GO:0006650)	2/62	0.209719	0.475499	ABHD3;PLCG1
DNA Modification (GO:0006304)	1/17	0.209798	0.475499	SMUG1
Negative Regulation Of Interleukin-8 Production (GO:0032717)	1/17	0.209798	0.475499	TMSB4X
Regulation Of Glucose Transmembrane Transport (GO:0010827)	1/17	0.209798	0.475499	C3
Regulation Of Hematopoietic Progenitor Cell Differentiation (GO:1901532)	1/17	0.209798	0.475499	DHX36
Regulation Of Inflammatory Response To Antigenic Stimulus (GO:0002861)	1/17	0.209798	0.475499	PLCG1
Regulation Of Leukocyte Chemotaxis (GO:0002688)	1/17	0.209798	0.475499	EDN2
Negative Regulation Of Striated Muscle Cell Differentiation (GO:0051154)	1/17	0.209798	0.475499	HDAC5
Regulation Of Mitotic Cell Cycle Spindle Assembly Checkpoint (GO:0090266)	1/17	0.209798	0.475499	CCNB1
Aorta Morphogenesis (GO:0035909)	1/17	0.209798	0.475499	LRP1
Neuron Maturation (GO:0042551)	1/17	0.209798	0.475499	C3
Base Conversion Or Substitution Editing (GO:0016553)	1/17	0.209798	0.475499	ADAD1
Nuclear-Transcribed mRNA Catabolic Process, Exonucleolytic (GO:0000291)	1/17	0.209798	0.475499	DIS3
Branched-Chain Amino Acid Catabolic Process (GO:0009083)	1/17	0.209798	0.475499	ALDH6A1
Regulation Of Single Stranded Viral RNA Replication Via Double Stranded DNA Intermediate (GO:0045091)	1/17	0.209798	0.475499	HMGA2
Cellular Response To Alkaloid (GO:0071312)	1/17	0.209798	0.475499	SLC8A1
Regulation Of Telomerase RNA Localization To Cajal Body (GO:1904872)	1/17	0.209798	0.475499	DKC1
Regulation Of Telomere Maintenance Via Telomere Lengthening (GO:1904356)	1/17	0.209798	0.475499	DHX36
Positive Regulation Of Amyloid-Beta Formation (GO:1902004)	1/17	0.209798	0.475499	RELA
Positive Regulation Of Dendrite Morphogenesis (GO:0050775)	1/17	0.209798	0.475499	DHX36
Positive Regulation Of Leukocyte Adhesion To Vascular Endothelial Cell (GO:1904996)	1/17	0.209798	0.475499	RELA
Intracellular Estrogen Receptor Signaling Pathway (GO:0030520)	1/17	0.209798	0.475499	ESR1
Long-Chain fatty-acyl-CoA Biosynthetic Process (GO:0035338)	1/17	0.209798	0.475499	HSD17B12
Prostaglandin Biosynthetic Process (GO:0001516)	1/17	0.209798	0.475499	EDN2
Mesenchyme Development (GO:0060485)	1/17	0.209798	0.475499	HMGA2
rRNA Modification (GO:0000154)	1/17	0.209798	0.475499	DKC1
Receptor Recycling (GO:0001881)	1/17	0.209798	0.475499	SORL1
Motile Cilium Assembly (GO:0044458)	1/17	0.209798	0.475499	RSPH9
Regulation Of Brown Fat Cell Differentiation (GO:0090335)	1/17	0.209798	0.475499	SIX1
Protein Polymerization (GO:0051258)	2/63	0.214763	0.479337	WASHC5;CATIP
Protein Maturation (GO:0051604)	3/117	0.217885	0.479337	PRPH2;NNAT;SORL1
Positive Regulation Of Developmental Process (GO:0051094)	5/233	0.218212	0.479337	BASP1;ESRRB;CAMK1;SORL1;PAX2
Regulation Of Neuron Projection Development (GO:0010975)	4/174	0.218254	0.479337	DDR1;PRKCI;CAMK1;LZTS3
Negative Regulation Of Apoptotic Process (GO:0043066)	9/482	0.220536	0.479337	PRKCI;PROC;MIEN1;HMGA2;SIX1;CRYAB;IFIT3;PAX2;RELA
Negative Regulation Of Lipid Catabolic Process (GO:0050995)	1/18	0.220672	0.479337	SORL1
Negative Regulation Of Nervous System Development (GO:0051961)	1/18	0.220672	0.479337	SORL1
Adrenergic Receptor Signaling Pathway (GO:0071875)	1/18	0.220672	0.479337	ADRB1
Regulation Of Mitochondrial Membrane Permeability (GO:0046902)	1/18	0.220672	0.479337	HEBP2
Antigen Processing And Presentation Of Peptide Antigen Via MHC Class I (GO:0002474)	1/18	0.220672	0.479337	PDIA3
Regulation Of Oxidative Stress-Induced Intrinsic Apoptotic Signaling Pathway (GO:1902175)	1/18	0.220672	0.479337	P4HB
Peptide Antigen Assembly With MHC Protein Complex (GO:0002501)	1/18	0.220672	0.479337	PDIA3
Positive Regulation Of G Protein-Coupled Receptor Signaling Pathway (GO:0045745)	1/18	0.220672	0.479337	C3
Regulation Of Vascular Endothelial Cell Proliferation (GO:1905562)	1/18	0.220672	0.479337	PLCG1
Renal Absorption (GO:0070293)	1/18	0.220672	0.479337	HNF1A
Detection Of Mechanical Stimulus (GO:0050982)	1/18	0.220672	0.479337	JUP
Positive Regulation Of Chromosome Segregation (GO:0051984)	1/18	0.220672	0.479337	CCNB1
Positive Regulation Of Establishment Of Protein Localization (GO:1904951)	1/18	0.220672	0.479337	DKC1
Energy Reserve Metabolic Process (GO:0006112)	1/18	0.220672	0.479337	LEPR
Positive Regulation Of Focal Adhesion Assembly (GO:0051894)	1/18	0.220672	0.479337	S100A10
Establishment Of Vesicle Localization (GO:0051650)	1/18	0.220672	0.479337	IKBKG
Glycerolipid Catabolic Process (GO:0046503)	1/18	0.220672	0.479337	MGLL
Positive Regulation Of Stress-Activated Protein Kinase Signaling Cascade (GO:0070304)	1/18	0.220672	0.479337	IGFBP6
Intracellular Sodium Ion Homeostasis (GO:0006883)	1/18	0.220672	0.479337	SLC8A1
Membrane Repolarization (GO:0086009)	1/18	0.220672	0.479337	KCND3
ncRNA-mediated Post-Transcriptional Gene Silencing (GO:0035194)	1/18	0.220672	0.479337	NCBP1
Regulation Of Adaptive Immune Response (GO:0002819)	1/18	0.220672	0.479337	SKAP1
Negative Regulation Of Amyloid Precursor Protein Catabolic Process (GO:1902992)	1/18	0.220672	0.479337	SORL1
Regulation Of Cell Cycle G2/M Phase Transition (GO:1902749)	1/18	0.220672	0.479337	CDK4
Positive Regulation Of Cell Projection Organization (GO:0031346)	3/118	0.221481	0.480405	DDR1;PRKCI;CAMK1
Extracellular Matrix Organization (GO:0030198)	4/176	0.22406	0.480571	COL3A1;MMP7;LUM;MATN2
Regulation Of Translational Initiation (GO:0006446)	2/65	0.224882	0.480571	NCBP1;EIF4EBP2
Fatty Acid Biosynthetic Process (GO:0006633)	2/65	0.224882	0.480571	ABHD3;ACACA
Monocarboxylic Acid Biosynthetic Process (GO:0072330)	2/65	0.224882	0.480571	OSBPL3;ACACA
Regulation Of Cell-Matrix Adhesion (GO:0001952)	2/65	0.224882	0.480571	JUP;SKAP1
Positive Regulation Of Angiogenesis (GO:0045766)	3/119	0.22509	0.480571	JUP;HMGA2;PLCG1
Negative Regulation Of Immune Response (GO:0050777)	2/66	0.229956	0.480571	COL3A1;PLCG1
DNA Catabolic Process (GO:0006308)	1/19	0.231398	0.480571	TREX2
RNA-templated DNA Biosynthetic Process (GO:0006278)	1/19	0.231398	0.480571	DKC1
Regulation Of Integrin-Mediated Signaling Pathway (GO:2001044)	1/19	0.231398	0.480571	CD177
Negative Regulation Of Protein Dephosphorylation (GO:0035308)	1/19	0.231398	0.480571	YWHAE
Regulation Of Megakaryocyte Differentiation (GO:0045652)	1/19	0.231398	0.480571	PITHD1
Bicarbonate Transport (GO:0015701)	1/19	0.231398	0.480571	SLC4A10
Oligodendrocyte Differentiation (GO:0048709)	1/19	0.231398	0.480571	EIF2B1
Regulation Of Tissue Remodeling (GO:0034103)	1/19	0.231398	0.480571	LEPR
Regulation Of Transcription Involved In G1/S Transition Of Mitotic Cell Cycle (GO:0000083)	1/19	0.231398	0.480571	ESRRB
Positive Regulation Of Axon Extension (GO:0045773)	1/19	0.231398	0.480571	GOLGA4
Dopamine Metabolic Process (GO:0042417)	1/19	0.231398	0.480571	DBH
Establishment Of Skin Barrier (GO:0061436)	1/19	0.231398	0.480571	CLDN1
Superoxide Anion Generation (GO:0042554)	1/19	0.231398	0.480571	SH3PXD2A
Fluid Transport (GO:0042044)	1/19	0.231398	0.480571	AQP4
Telomere Maintenance Via Telomerase (GO:0007004)	1/19	0.231398	0.480571	DKC1
Water Transport (GO:0006833)	1/19	0.231398	0.480571	AQP4
Inositol Phosphate-Mediated Signaling (GO:0048016)	1/19	0.231398	0.480571	EDN2
Interleukin-1-Mediated Signaling Pathway (GO:0070498)	1/19	0.231398	0.480571	RELA
Intrinsic Apoptotic Signaling Pathway In Response To DNA Damage By P53 Class Mediator (GO:0042771)	1/19	0.231398	0.480571	RPS27L
Leukotriene Biosynthetic Process (GO:0019370)	1/19	0.231398	0.480571	GGTA1
Mitotic Sister Chromatid Cohesion (GO:0007064)	1/19	0.231398	0.480571	STAG2
rRNA Catabolic Process (GO:0016075)	1/19	0.231398	0.480571	DIS3
Multicellular Organismal-Level Water Homeostasis (GO:0050891)	1/19	0.231398	0.480571	AQP4
Regulation Of Behavior (GO:0050795)	1/19	0.231398	0.480571	LEPR
Regulation Of Neurogenesis (GO:0050767)	2/67	0.235036	0.486792	SORL1;S100A10
Negative Regulation Of Cellular Catabolic Process (GO:0031330)	2/67	0.235036	0.486792	LEPR;SORL1
Potassium Ion Transport (GO:0006813)	3/122	0.235982	0.487818	KCNK7;KCND3;KCNQ2
Actin Filament-Based Transport (GO:0099515)	1/20	0.241976	0.487818	SYNE2
Activation Of Adenylate Cyclase Activity (GO:0007190)	1/20	0.241976	0.487818	ADRB1
Negative Regulation Of Reproductive Process (GO:2000242)	1/20	0.241976	0.487818	SPINK13
Ameboidal-Type Cell Migration (GO:0001667)	1/20	0.241976	0.487818	TNS1
Calcium-Mediated Signaling Using Intracellular Calcium Source (GO:0035584)	1/20	0.241976	0.487818	BCAP31
Cellular Response To Estradiol Stimulus (GO:0071392)	1/20	0.241976	0.487818	ESR1
Cilium-Dependent Cell Motility (GO:0060285)	1/20	0.241976	0.487818	RSPH9
Sensory Perception Of Pain (GO:0019233)	1/20	0.241976	0.487818	CHRNA4
Positive Regulation Of Epithelial Cell Differentiation (GO:0030858)	1/20	0.241976	0.487818	FOXJ1
Endothelial Cell Development (GO:0001885)	1/20	0.241976	0.487818	MYADM
Positive Regulation Of Lipid Storage (GO:0010884)	1/20	0.241976	0.487818	C3
Gamma-Aminobutyric Acid Signaling Pathway (GO:0007214)	1/20	0.241976	0.487818	GABRG1
Transport Along Microtubule (GO:0010970)	1/20	0.241976	0.487818	COPG2
Positive Regulation Of Phospholipase Activity (GO:0010518)	1/20	0.241976	0.487818	ESR1
Positive Regulation Of Protein Processing (GO:0010954)	1/20	0.241976	0.487818	S100A10
Intracellular Monoatomic Ion Homeostasis (GO:0006873)	1/20	0.241976	0.487818	TESMIN
Long-Term Memory (GO:0007616)	1/20	0.241976	0.487818	CALB1
Mesoderm Formation (GO:0001707)	1/20	0.241976	0.487818	HMGA2
Negative Regulation Of B Cell Activation (GO:0050869)	1/20	0.241976	0.487818	FOXJ1
RNA Processing (GO:0006396)	4/183	0.244682	0.492384	NCBP1;DKC1;DIS3;ADAD1
Regulation Of Heart Contraction (GO:0008016)	2/69	0.245216	0.492384	ATP2A2;SLC8A1
Establishment Of Protein Localization To Membrane (GO:0090150)	2/69	0.245216	0.492384	RAB10;PRKCI
Regulation Of Mitotic Cell Cycle (GO:0007346)	3/125	0.246964	0.495236	YWHAE;NEK9;CCNB1
Regulation Of G Protein-Coupled Receptor Signaling Pathway (GO:0008277)	2/70	0.250313	0.498237	C3;MGLL
Regulation Of Actin Filament Polymerization (GO:0030833)	2/70	0.250313	0.498237	LMOD1;MYADM
Regulation Of Actin Filament-Based Process (GO:0032970)	2/70	0.250313	0.498237	SIGLEC15;LRP1
Regulation Of Dendritic Spine Development (GO:0060998)	1/21	0.252409	0.498237	CAMK1
Negative Regulation Of Reactive Oxygen Species Metabolic Process (GO:2000378)	1/21	0.252409	0.498237	PAX2
Regulation Of Lipid Storage (GO:0010883)	1/21	0.252409	0.498237	C3
Positive Regulation Of Amyloid Precursor Protein Catabolic Process (GO:1902993)	1/21	0.252409	0.498237	RELA
Skin Epidermis Development (GO:0098773)	1/21	0.252409	0.498237	CLDN1
Sodium Ion Import Across Plasma Membrane (GO:0098719)	1/21	0.252409	0.498237	SLC8A1
Positive Regulation Of Interferon-Alpha Production (GO:0032727)	1/21	0.252409	0.498237	DHX36
Focal Adhesion Assembly (GO:0048041)	1/21	0.252409	0.498237	CDH11
Mitochondrial Calcium Ion Homeostasis (GO:0051560)	1/21	0.252409	0.498237	BCAP31
Regulation Of Response To External Stimulus (GO:0032101)	3/127	0.254329	0.501373	TMSB4X;MGLL;RELA
Negative Regulation Of Supramolecular Fiber Organization (GO:1902904)	2/71	0.255412	0.5022	MYADM;CRYAB
Kidney Development (GO:0001822)	2/71	0.255412	0.5022	SIX1;PAX2
Axonogenesis (GO:0007409)	4/188	0.259663	0.505371	RAB10;EMB;DSCAML1;PAX2
Second-Messenger-Mediated Signaling (GO:0019932)	2/72	0.260514	0.505371	EDN2;PLCG1
Positive Regulation Of Protein Localization To Nucleus (GO:1900182)	2/72	0.260514	0.505371	JUP;DKC1
Protein Targeting To Membrane (GO:0006612)	2/72	0.260514	0.505371	PRKCI;SEC62
Protein Transport (GO:0015031)	6/313	0.262209	0.505371	RAB10;GOLGA4;RAB5B;LRP1;COPG2;SCAMP3
Defense Response To Virus (GO:0051607)	4/189	0.262681	0.505371	AGBL4;NCBP1;IFIT3;RELA
Fc-epsilon Receptor Signaling Pathway (GO:0038095)	1/22	0.262699	0.505371	PLCG1
Organelle Fission (GO:0048285)	1/22	0.262699	0.505371	WASHC5
Regulation Of Release Of Sequestered Calcium Ion Into Cytosol By Sarcoplasmic Reticulum (GO:0010880)	1/22	0.262699	0.505371	SLC8A1
Placenta Development (GO:0001890)	1/22	0.262699	0.505371	ESRRB
Response To Gamma Radiation (GO:0010332)	1/22	0.262699	0.505371	CRYAB
Positive Regulation Of Cholesterol Efflux (GO:0010875)	1/22	0.262699	0.505371	LRP1
Ribosomal Large Subunit Assembly (GO:0000027)	1/22	0.262699	0.505371	RPLP0
Glucose Transmembrane Transport (GO:1904659)	1/22	0.262699	0.505371	HNF1A
Positive Regulation Of Viral Life Cycle (GO:1903902)	1/22	0.262699	0.505371	P4HB
Membrane Protein Ectodomain Proteolysis (GO:0006509)	1/22	0.262699	0.505371	MMP7
Negative Regulation Of Cell Development (GO:0010721)	1/22	0.262699	0.505371	SORL1
Cellular Response To Reactive Oxygen Species (GO:0034614)	2/73	0.265617	0.50986	PAX2;RELA
Intracellular Monoatomic Cation Homeostasis (GO:0030003)	4/190	0.265706	0.50986	EDN2;ATP2A2;TESMIN;SLC8A1
Negative Regulation Of Neuron Apoptotic Process (GO:0043524)	2/74	0.270719	0.514436	PRKCI;SIX1
Regulation Of Cellular Response To Transforming Growth Factor Beta Stimulus (GO:1903844)	1/23	0.272848	0.514436	LTBP4
Regulation Of Cholesterol Transport (GO:0032374)	1/23	0.272848	0.514436	LRP1
Negative Regulation Of Lymphocyte Activation (GO:0051250)	1/23	0.272848	0.514436	FOXJ1
Actin Nucleation (GO:0045010)	1/23	0.272848	0.514436	LMOD1
Regulation Of Myotube Differentiation (GO:0010830)	1/23	0.272848	0.514436	HDAC5
Cellular Response To Interleukin-6 (GO:0071354)	1/23	0.272848	0.514436	RELA
Positive Regulation Of Cell-Substrate Junction Organization (GO:0150117)	1/23	0.272848	0.514436	S100A10
Endocrine System Development (GO:0035270)	1/23	0.272848	0.514436	SIX1
Positive Regulation Of mRNA Splicing, Via Spliceosome (GO:0048026)	1/23	0.272848	0.514436	NCBP1
Glial Cell Development (GO:0021782)	1/23	0.272848	0.514436	EIF2B1
Positive Regulation Of Oxidoreductase Activity (GO:0051353)	1/23	0.272848	0.514436	EDN2
Histone mRNA Metabolic Process (GO:0008334)	1/23	0.272848	0.514436	NCBP1
Long-Chain fatty-acyl-CoA Metabolic Process (GO:0035336)	1/23	0.272848	0.514436	HSD17B12
Regulation Of Signal Transduction (GO:0009966)	4/193	0.274819	0.517507	NCAM1;IGFBP6;MGLL;CD177
Regulation Of Plasma Membrane Bounded Cell Projection Assembly (GO:0120032)	2/75	0.275821	0.518749	PODXL;TBC1D17
Negative Regulation Of Ion Transmembrane Transporter Activity (GO:0032413)	1/24	0.282858	0.52289	YWHAE
Regulation Of Execution Phase Of Apoptosis (GO:1900117)	1/24	0.282858	0.52289	CEL
Acylglycerol Catabolic Process (GO:0046464)	1/24	0.282858	0.52289	MGLL
Response To Hexose (GO:0009746)	1/24	0.282858	0.52289	EIF2B1
Positive Regulation Of Cellular Response To Transforming Growth Factor Beta Stimulus (GO:1903846)	1/24	0.282858	0.52289	GIPC1
Dicarboxylic Acid Transport (GO:0006835)	1/24	0.282858	0.52289	GIPC1
Positive Regulation Of Interleukin-17 Production (GO:0032740)	1/24	0.282858	0.52289	LY9
Gliogenesis (GO:0042063)	1/24	0.282858	0.52289	PAX2
Positive Regulation Of Transforming Growth Factor Beta Receptor Signaling Pathway (GO:0030511)	1/24	0.282858	0.52289	GIPC1
Positive Regulation Of Vascular Endothelial Growth Factor Production (GO:0010575)	1/24	0.282858	0.52289	C3
mRNA Polyadenylation (GO:0006378)	1/24	0.282858	0.52289	PABPC1
Protein Exit From Endoplasmic Reticulum (GO:0032527)	1/24	0.282858	0.52289	SEC16A
Protein Kinase B Signaling (GO:0043491)	1/24	0.282858	0.52289	PAX2
Regulation Of Actin Nucleation (GO:0051125)	1/24	0.282858	0.52289	WASHC5
Neutrophil Migration (GO:1990266)	2/77	0.286017	0.526801	EDN2;CD177
Chloride Transport (GO:0006821)	2/77	0.286017	0.526801	SLC4A10;GABRG1
Monoatomic Cation Homeostasis (GO:0055080)	2/77	0.286017	0.526801	TESMIN;SLC8A1
Cellular Component Assembly (GO:0022607)	5/260	0.287665	0.528871	SPAG16;RSPH4A;FOXJ1;RSPH9;IKBKG
Potassium Ion Transmembrane Transport (GO:0071805)	3/137	0.291549	0.528871	KCNK7;KCND3;KCNQ2
Negative Regulation Of Nucleic Acid-Templated Transcription (GO:1903507)	8/456	0.291977	0.528871	DMBX1;HDAC5;BASP1;TWIST2;HMGA2;CRYAB;PAX2;RELA
Regulation Of Double-Strand Break Repair Via Nonhomologous End Joining (GO:2001032)	1/25	0.292731	0.528871	HMGA2
RNA Polyadenylation (GO:0043631)	1/25	0.292731	0.528871	PABPC1
Bile Acid Biosynthetic Process (GO:0006699)	1/25	0.292731	0.528871	OSBPL3
Regulation Of Postsynapse Organization (GO:0099175)	1/25	0.292731	0.528871	LZTS3
Peptide Hormone Secretion (GO:0030072)	1/25	0.292731	0.528871	GHRH
Cellular Response To Hexose Stimulus (GO:0071331)	1/25	0.292731	0.528871	PAX2
Chemical Synaptic Transmission, Postsynaptic (GO:0099565)	1/25	0.292731	0.528871	CHRNA4
Sodium Ion Homeostasis (GO:0055078)	1/25	0.292731	0.528871	SLC8A1
Positive Regulation Of Glucose Import (GO:0046326)	1/25	0.292731	0.528871	PRKCI
fatty-acyl-CoA Biosynthetic Process (GO:0046949)	1/25	0.292731	0.528871	HSD17B12
Wound Healing, Spreading Of Cells (GO:0044319)	1/25	0.292731	0.528871	DDR1
Mismatch Repair (GO:0006298)	1/25	0.292731	0.528871	LIG1
Regulation Of B Cell Activation (GO:0050864)	1/25	0.292731	0.528871	FOXJ1
Positive Regulation Of Catabolic Process (GO:0009896)	2/79	0.296199	0.533725	ASB11;SORL1
Positive Regulation Of Protein Localization To Membrane (GO:1905477)	2/79	0.296199	0.533725	PRKCI;LRP1
Calcium Ion Transmembrane Transport (GO:0070588)	2/80	0.301282	0.533725	ATP2A2;SLC8A1
Regulation Of Protein Localization To Plasma Membrane (GO:1903076)	2/80	0.301282	0.533725	PRKCI;LRP1
Positive Regulation Of Immune Response (GO:0050778)	2/80	0.301282	0.533725	SKAP1;CD177
Regulation Of Translation (GO:0006417)	4/202	0.302442	0.533725	NCBP1;DHX36;RPS27L;YBX1
Fc Receptor Signaling Pathway (GO:0038093)	1/26	0.302468	0.533725	PLCG1
Regulation Of Interferon-Alpha Production (GO:0032647)	1/26	0.302468	0.533725	DHX36
Negative Regulation Of Protein Polymerization (GO:0032272)	1/26	0.302468	0.533725	MYADM
Regulation Of Potassium Ion Transmembrane Transporter Activity (GO:1901016)	1/26	0.302468	0.533725	YWHAE
Camera-Type Eye Development (GO:0043010)	1/26	0.302468	0.533725	PAX2
Cardiac Muscle Cell Development (GO:0055013)	1/26	0.302468	0.533725	SLC8A1
Cell-Cell Adhesion Mediated By Cadherin (GO:0044331)	1/26	0.302468	0.533725	CDH11
Regulation Of Transcription By RNA Polymerase III (GO:0006359)	1/26	0.302468	0.533725	DHX36
Regulation Of Vascular Endothelial Growth Factor Production (GO:0010574)	1/26	0.302468	0.533725	C3
Positive Regulation Of Adenylate Cyclase Activity (GO:0045762)	1/26	0.302468	0.533725	ADRB1
Telomere Maintenance Via Telomere Lengthening (GO:0010833)	1/26	0.302468	0.533725	DKC1
Protein Localization To Cell Surface (GO:0034394)	1/26	0.302468	0.533725	CD177
miRNA-mediated Gene Silencing (GO:0035195)	1/26	0.302468	0.533725	NCBP1
Mitotic G1 DNA Damage Checkpoint Signaling (GO:0031571)	1/26	0.302468	0.533725	RPS27L
Regulation Of Interleukin-8 Production (GO:0032677)	2/81	0.306359	0.539335	TMSB4X;RELA
Negative Regulation Of NF-kappaB Transcription Factor Activity (GO:0032088)	2/81	0.306359	0.539335	TMSB4X;FOXJ1
Sodium Ion Transmembrane Transport (GO:0035725)	2/82	0.31143	0.539973	ASIC5;SLC8A1
Negative Regulation Of Neurogenesis (GO:0050768)	1/27	0.312071	0.539973	SORL1
Regulation Of Microtubule Polymerization Or Depolymerization (GO:0031110)	1/27	0.312071	0.539973	SKA3
Cardiac Muscle Cell Differentiation (GO:0055007)	1/27	0.312071	0.539973	SLC8A1
Peptide Cross-Linking (GO:0018149)	1/27	0.312071	0.539973	COL3A1
Cellular Response To Epidermal Growth Factor Stimulus (GO:0071364)	1/27	0.312071	0.539973	PLCG1
Chaperone Cofactor-Dependent Protein Refolding (GO:0051085)	1/27	0.312071	0.539973	HSPA2
Dorsal/Ventral Pattern Formation (GO:0009953)	1/27	0.312071	0.539973	DSCAML1
Positive Regulation Of Filopodium Assembly (GO:0051491)	1/27	0.312071	0.539973	MIEN1
Positive Regulation Of Mitotic Cell Cycle (GO:0045931)	1/27	0.312071	0.539973	CCNB1
In Utero Embryonic Development (GO:0001701)	1/27	0.312071	0.539973	ESRRB
Positive Regulation Of Response To Wounding (GO:1903036)	1/27	0.312071	0.539973	CLDN1
mRNA Modification (GO:0016556)	1/27	0.312071	0.539973	DKC1
Regulation Of SMAD Protein Signal Transduction (GO:0060390)	1/27	0.312071	0.539973	LRP1
Regulation Of Catecholamine Secretion (GO:0050433)	1/27	0.312071	0.539973	CHRNA4
Positive Regulation Of Transferase Activity (GO:0051347)	3/143	0.314073	0.542816	DDR1;DKC1;SORL1
Calcium Ion Transmembrane Import Into Cytosol (GO:0097553)	2/83	0.316492	0.544541	PLCG1;SLC8A1
Vascular Transport (GO:0010232)	2/83	0.316492	0.544541	LRP1;LEPR
Regulation Of NIK/NF-kappaB Signaling (GO:1901222)	2/83	0.316492	0.544541	TMSB4X;RELA
Negative Regulation Of Gene Expression (GO:0010629)	6/336	0.316647	0.544541	LRP1;DHX36;MYADM;PABPC1;YBX1;ESR1
Regulation Of Cell Adhesion (GO:0030155)	3/144	0.317833	0.544541	PODXL;MYADM;P4HB
Regulation Of Lipid Biosynthetic Process (GO:0046890)	1/28	0.321543	0.544541	C3
Negative Regulation Of Wound Healing (GO:0061045)	1/28	0.321543	0.544541	PROC
Apoptotic Cell Clearance (GO:0043277)	1/28	0.321543	0.544541	LRP1
Nuclear-Transcribed mRNA Catabolic Process, Nonsense-Mediated Decay (GO:0000184)	1/28	0.321543	0.544541	NCBP1
Diterpenoid Metabolic Process (GO:0016101)	1/28	0.321543	0.544541	LRP1
Positive Regulation Of Fibroblast Proliferation (GO:0048146)	1/28	0.321543	0.544541	CDK4
Establishment Of Endothelial Barrier (GO:0061028)	1/28	0.321543	0.544541	MYADM
Positive Regulation Of Protein Import Into Nucleus (GO:0042307)	1/28	0.321543	0.544541	JUP
Primary Neural Tube Formation (GO:0014020)	1/28	0.321543	0.544541	PAX2
Protein Localization To Golgi Apparatus (GO:0034067)	1/28	0.321543	0.544541	SORL1
Regulation Of Bone Resorption (GO:0045124)	1/28	0.321543	0.544541	SIGLEC15
Negative Regulation Of Cytoskeleton Organization (GO:0051494)	1/28	0.321543	0.544541	MYADM
Regulation Of Cysteine-Type Endopeptidase Activity Involved In Apoptotic Process (GO:0043281)	2/84	0.321546	0.544541	BCAP31;PAX2
Neuron Projection Morphogenesis (GO:0048812)	3/146	0.325355	0.546303	RAB10;DSCAML1;PAX2
Positive Regulation Of Amide Metabolic Process (GO:0034250)	2/85	0.32659	0.546303	RPS27L;RELA
Positive Regulation Of Endothelial Cell Migration (GO:0010595)	2/85	0.32659	0.546303	TMSB4X;PLCG1
Epidermis Development (GO:0008544)	2/85	0.32659	0.546303	ATP2A2;YBX1
Transport Across Blood-Brain Barrier (GO:0150104)	2/85	0.32659	0.546303	LRP1;LEPR
Integrin-Mediated Signaling Pathway (GO:0007229)	2/85	0.32659	0.546303	COL3A1;DST
Mitotic Spindle Organization (GO:0007052)	2/85	0.32659	0.546303	CCNB1;STAG2
Negative Regulation Of Protein Metabolic Process (GO:0051248)	3/147	0.329116	0.546303	DHX36;YBX1;CRYAB
Regulation Of Developmental Growth (GO:0048638)	1/29	0.330885	0.546303	SIX1
RNA-mediated Gene Silencing (GO:0031047)	1/29	0.330885	0.546303	PABPC1
TOR Signaling (GO:0031929)	1/29	0.330885	0.546303	EIF4EBP2
Alpha-Amino Acid Catabolic Process (GO:1901606)	1/29	0.330885	0.546303	ALDH6A1
Alpha-Amino Acid Metabolic Process (GO:1901605)	1/29	0.330885	0.546303	ALDH6A1
Regulation Of Neuron Migration (GO:2001222)	1/29	0.330885	0.546303	COL3A1
Chondrocyte Differentiation (GO:0002062)	1/29	0.330885	0.546303	HMGA2
Sarcomere Organization (GO:0045214)	1/29	0.330885	0.546303	FLNC
Tube Closure (GO:0060606)	1/29	0.330885	0.546303	PAX2
Glycolytic Process (GO:0006096)	1/29	0.330885	0.546303	ENO3
Heterotypic Cell-Cell Adhesion (GO:0034113)	1/29	0.330885	0.546303	JUP
Positive Regulation Of Viral Genome Replication (GO:0045070)	1/29	0.330885	0.546303	PABPC1
Protein K11-linked Ubiquitination (GO:0070979)	1/29	0.330885	0.546303	UBE2E2
Maintenance Of Blood-Brain Barrier (GO:0035633)	1/29	0.330885	0.546303	CLDN1
Negative Regulation Of DNA Binding (GO:0043392)	1/29	0.330885	0.546303	HMGA2
Negative Regulation Of Protein Phosphorylation (GO:0001933)	3/149	0.336637	0.552805	LRP1;MYADM;PPEF2
Axon Guidance (GO:0007411)	3/149	0.336637	0.552805	NCAM1;EMB;DSCAML1
Negative Regulation Of DNA-binding Transcription Factor Activity (GO:0043433)	3/149	0.336637	0.552805	TMSB4X;FOXJ1;ESR1
Regulation Of Insulin Secretion (GO:0050796)	2/87	0.336649	0.552805	EIPR1;NNAT
Glucose Homeostasis (GO:0042593)	2/87	0.336649	0.552805	LEPR;HNF1A
DNA Geometric Change (GO:0032392)	1/30	0.340099	0.553071	DHX36
Artery Morphogenesis (GO:0048844)	1/30	0.340099	0.553071	LRP1
Nucleic Acid Metabolic Process (GO:0090304)	1/30	0.340099	0.553071	TREX2
Response To Epidermal Growth Factor (GO:0070849)	1/30	0.340099	0.553071	PLCG1
Cytoplasmic Translational Initiation (GO:0002183)	1/30	0.340099	0.553071	NCBP1
Regulation Of Arp2/3 Complex-Mediated Actin Nucleation (GO:0034315)	1/30	0.340099	0.553071	WASHC5
Negative Regulation Of Blood Coagulation (GO:0030195)	1/30	0.340099	0.553071	PROC
Negative Regulation Of Calcium Ion Transmembrane Transporter Activity (GO:1901020)	1/30	0.340099	0.553071	YWHAE
Regulation Of Cell Migration Involved In Sprouting Angiogenesis (GO:0090049)	1/30	0.340099	0.553071	HDAC5
Negative Regulation Of Protein Kinase Activity (GO:0006469)	2/88	0.341662	0.555017	SORL1;SLC8A1
Monoatomic Cation Transmembrane Transport (GO:0098655)	5/281	0.344164	0.558255	KCNK7;ASIC5;KCNQ2;ATP2A2;SLC8A1
Sodium Ion Transport (GO:0006814)	2/89	0.346663	0.558255	ASIC5;SLC8A1
Positive Regulation Of NF-kappaB Transcription Factor Activity (GO:0051092)	3/152	0.34791	0.558255	PRKCI;IKBKG;RELA
Regulation Of Long-Term Synaptic Potentiation (GO:1900271)	1/31	0.349186	0.558255	CALB1
Non-Motile Cilium Assembly (GO:1905515)	1/31	0.349186	0.558255	CCDC13
Bile Acid Metabolic Process (GO:0008206)	1/31	0.349186	0.558255	OSBPL3
Regulation Of Transmembrane Receptor Protein Serine/Threonine Kinase Signaling Pathway (GO:0090092)	1/31	0.349186	0.558255	LTBP4
Positive Regulation Of G1/S Transition Of Mitotic Cell Cycle (GO:1900087)	1/31	0.349186	0.558255	UBE2E2
Positive Regulation Of Rho Protein Signal Transduction (GO:0035025)	1/31	0.349186	0.558255	COL3A1
Response To Estradiol (GO:0032355)	1/31	0.349186	0.558255	ESR1
Positive Regulation Of Cholesterol Transport (GO:0032376)	1/31	0.349186	0.558255	LRP1
Endodermal Cell Differentiation (GO:0035987)	1/31	0.349186	0.558255	HMGA2
Positive Regulation Of Leukocyte Migration (GO:0002687)	1/31	0.349186	0.558255	EDN2
Leukocyte Cell-Cell Adhesion (GO:0007159)	1/31	0.349186	0.558255	CD177
Protein Localization To Chromatin (GO:0071168)	1/31	0.349186	0.558255	ESR1
Inorganic Cation Transmembrane Transport (GO:0098662)	5/284	0.352321	0.562672	KCNK7;ASIC5;KCNQ2;ATP2A2;SLC8A1
Positive Regulation Of Binding (GO:0051099)	2/91	0.356626	0.56307	NCBP1;LRP1
Lymphocyte Differentiation (GO:0030098)	2/91	0.356626	0.56307	HDAC5;LEPR
Regulation Of Actin Cytoskeleton Organization (GO:0032956)	2/91	0.356626	0.56307	SIGLEC15;LRP1
'De Novo' Post-Translational Protein Folding (GO:0051084)	1/32	0.358148	0.56307	HSPA2
Regulation Of Cholesterol Efflux (GO:0010874)	1/32	0.358148	0.56307	LRP1
Negative Regulation Of Osteoblast Differentiation (GO:0045668)	1/32	0.358148	0.56307	TWIST2
Negative Regulation Of Proteasomal Ubiquitin-Dependent Protein Catabolic Process (GO:0032435)	1/32	0.358148	0.56307	GIPC1
Amide Transport (GO:0042886)	1/32	0.358148	0.56307	GIPC1
Neural Tube Closure (GO:0001843)	1/32	0.358148	0.56307	PAX2
Respiratory System Development (GO:0060541)	1/32	0.358148	0.56307	BASP1
Gluconeogenesis (GO:0006094)	1/32	0.358148	0.56307	ENO3
Vesicle Budding From Membrane (GO:0006900)	1/32	0.358148	0.56307	S100A10
miRNA Processing (GO:0035196)	1/32	0.358148	0.56307	NCBP1
Muscle Cell Development (GO:0055001)	1/32	0.358148	0.56307	SLC8A1
Regulation Of Calcium Ion Transmembrane Transporter Activity (GO:1901019)	1/32	0.358148	0.56307	YWHAE
Positive Regulation Of Nucleic Acid-Templated Transcription (GO:1903508)	9/557	0.358891	0.563652	PITHD1;ESRRB;HMGA2;SIX1;HNF1A;ESR1;SKAP1;PAX2;RELA
B Cell Activation (GO:0042113)	2/92	0.361588	0.566712	HDAC5;CHRNA4
Positive Regulation Of Protein Catabolic Process (GO:0045732)	2/92	0.361588	0.566712	ASB11;SORL1
Negative Regulation Of Double-Strand Break Repair (GO:2000780)	1/33	0.366988	0.567538	HMGA2
Regulation Of Potassium Ion Transmembrane Transport (GO:1901379)	1/33	0.366988	0.567538	YWHAE
Cardiac Muscle Contraction (GO:0060048)	1/33	0.366988	0.567538	SLC8A1
Positive Regulation Of Notch Signaling Pathway (GO:0045747)	1/33	0.366988	0.567538	PRKCI
Positive Regulation Of RNA Metabolic Process (GO:0051254)	1/33	0.366988	0.567538	RELA
Positive Regulation Of Chromosome Organization (GO:2001252)	1/33	0.366988	0.567538	DHX36
Epithelial Tube Morphogenesis (GO:0060562)	1/33	0.366988	0.567538	PODXL
Positive Regulation Of Release Of Sequestered Calcium Ion Into Cytosol (GO:0051281)	1/33	0.366988	0.567538	PLCG1
Inositol Lipid-Mediated Signaling (GO:0048017)	1/33	0.366988	0.567538	PLCG1
intra-Golgi Vesicle-Mediated Transport (GO:0006891)	1/33	0.366988	0.567538	COPG2
Positive Regulation Of Telomerase Activity (GO:0051973)	1/33	0.366988	0.567538	DKC1
Lung Development (GO:0030324)	1/33	0.366988	0.567538	FOXJ1
ncRNA Catabolic Process (GO:0034661)	1/33	0.366988	0.567538	DIS3
Peptidyl-Serine Phosphorylation (GO:0018105)	3/158	0.37039	0.572215	PRKCI;PBK;CAMK1
Response To Lipopolysaccharide (GO:0032496)	3/159	0.374125	0.573407	PALM3;IL36G;RELA
Negative Regulation Of Interleukin-6 Production (GO:0032715)	1/34	0.375706	0.573407	FOXJ1
Regulation Of Interleukin-17 Production (GO:0032660)	1/34	0.375706	0.573407	LY9
Regulation Of Neuronal Synaptic Plasticity (GO:0048168)	1/34	0.375706	0.573407	SLC4A10
Cellular Response To Amyloid-Beta (GO:1904646)	1/34	0.375706	0.573407	LRP1
Cellular Response To Glucose Stimulus (GO:0071333)	1/34	0.375706	0.573407	PAX2
Cellular Response To Vascular Endothelial Growth Factor Stimulus (GO:0035924)	1/34	0.375706	0.573407	RELA
Response To Estrogen (GO:0043627)	1/34	0.375706	0.573407	ESR1
Superoxide Metabolic Process (GO:0006801)	1/34	0.375706	0.573407	SH3PXD2A
Glial Cell Differentiation (GO:0010001)	1/34	0.375706	0.573407	PAX2
Membrane Protein Proteolysis (GO:0033619)	1/34	0.375706	0.573407	MMP7
Regulation Of calcineurin-NFAT Signaling Cascade (GO:0070884)	1/34	0.375706	0.573407	EFHB
Cellular Response To Lipid (GO:0071396)	4/228	0.383343	0.578943	IL36G;ESR1;PAX2;RELA
Cilium Organization (GO:0044782)	4/228	0.383343	0.578943	SPAG16;CATIP;CFAP47;FOXJ1
Action Potential (GO:0001508)	1/35	0.384305	0.578943	CHRNA4
Adherens Junction Organization (GO:0034332)	1/35	0.384305	0.578943	CDH11
Regulation Of mRNA Processing (GO:0050684)	1/35	0.384305	0.578943	NCBP1
One-Carbon Compound Transport (GO:0019755)	1/35	0.384305	0.578943	SLC4A10
Endoderm Formation (GO:0001706)	1/35	0.384305	0.578943	HMGA2
Skeletal Muscle Organ Development (GO:0060538)	1/35	0.384305	0.578943	SIX1
Hexose Biosynthetic Process (GO:0019319)	1/35	0.384305	0.578943	ENO3
Positive Regulation Of Telomere Maintenance Via Telomere Lengthening (GO:1904358)	1/35	0.384305	0.578943	DHX36
Intrinsic Apoptotic Signaling Pathway By P53 Class Mediator (GO:0072332)	1/35	0.384305	0.578943	RPS27L
Macrophage Activation (GO:0042116)	1/35	0.384305	0.578943	EDN2
Regulation Of Axon Extension (GO:0030516)	1/35	0.384305	0.578943	GOLGA4
Regulation Of Macromolecule Metabolic Process (GO:0060255)	3/162	0.385302	0.579868	CDK4;YBX1;SLC8A1
Negative Regulation Of Cell Migration (GO:0030336)	3/163	0.389017	0.583589	COL3A1;LRP1;CDH11
Regulation Of Cell Cycle (GO:0051726)	5/298	0.390452	0.583589	YWHAE;NEK9;CDK4;HMGA2;CEL
Negative Regulation Of Macromolecule Biosynthetic Process (GO:0010558)	2/98	0.391039	0.583589	DHX36;YBX1
DNA Damage Response, Signal Transduction By P53 Class Mediator (GO:0030330)	1/36	0.392786	0.583589	RPS27L
Regulation Of Glucose Import (GO:0046324)	1/36	0.392786	0.583589	PRKCI
Negative Regulation Of Sequestering Of Calcium Ion (GO:0051283)	1/36	0.392786	0.583589	PLCG1
Blood Vessel Diameter Maintenance (GO:0097746)	1/36	0.392786	0.583589	EDN2
Regulation Of Peptidyl-Threonine Phosphorylation (GO:0010799)	1/36	0.392786	0.583589	PPEF2
Regulation Of Trans-Synaptic Signaling (GO:0099177)	1/36	0.392786	0.583589	EIF4EBP2
Positive Regulation Of RNA Splicing (GO:0033120)	1/36	0.392786	0.583589	NCBP1
Positive Regulation Of Myeloid Cell Differentiation (GO:0045639)	1/36	0.392786	0.583589	PITHD1
Positive Regulation Of Phospholipase C Activity (GO:0010863)	1/36	0.392786	0.583589	ESR1
Histone Deacetylation (GO:0016575)	1/36	0.392786	0.583589	HDAC5
Regulation Of I-kappaB kinase/NF-kappaB Signaling (GO:0043122)	4/232	0.395772	0.58745	DHX36;IKBKG;ESR1;RELA
Peptidyl-Serine Modification (GO:0018209)	3/166	0.400131	0.590799	PRKCI;PBK;CAMK1
Antimicrobial Humoral Response (GO:0019730)	2/100	0.400723	0.590799	WFDC11;WFDC2
Response To UV (GO:0009411)	2/100	0.400723	0.590799	DHX36;RELA
Negative Regulation Of Endothelial Cell Migration (GO:0010596)	1/37	0.40115	0.590799	JUP
Aortic Valve Morphogenesis (GO:0003180)	1/37	0.40115	0.590799	CDH11
Axonemal Dynein Complex Assembly (GO:0070286)	1/37	0.40115	0.590799	DNAI4
Calcium Ion Import Across Plasma Membrane (GO:0098703)	1/37	0.40115	0.590799	SLC8A1
Positive Regulation Of Exocytosis (GO:0045921)	1/37	0.40115	0.590799	S100A10
Positive Regulation Of GTPase Activity (GO:0043547)	4/234	0.401972	0.591435	FOXJ1;ADRB1;TBC1D17;S100A10
Membrane Organization (GO:0061024)	3/167	0.403824	0.593139	PRKCI;MYADM;S100A10
Inflammatory Response (GO:0006954)	4/236	0.408162	0.593139	HDAC5;IKBKG;MGLL;RELA
G2/M Transition Of Mitotic Cell Cycle (GO:0000086)	1/38	0.409399	0.593139	CCNB1
RNA 3'-End Processing (GO:0031123)	1/38	0.409399	0.593139	NCBP1
Regulation Of Intracellular Transport (GO:0032386)	1/38	0.409399	0.593139	CRYAB
Amino Acid Catabolic Process (GO:0009063)	1/38	0.409399	0.593139	ALDH6A1
Calcium-Dependent Cell-Cell Adhesion Via Plasma Membrane Cell Adhesion Molecules (GO:0016339)	1/38	0.409399	0.593139	CDH11
Regulation Of Protein Import Into Nucleus (GO:0042306)	1/38	0.409399	0.593139	JUP
Regulation Of Telomere Maintenance (GO:0032204)	1/38	0.409399	0.593139	DHX36
Positive Regulation Of Axonogenesis (GO:0050772)	1/38	0.409399	0.593139	GOLGA4
Positive Regulation Of Bone Mineralization (GO:0030501)	1/38	0.409399	0.593139	SLC8A1
Positive Regulation Of Cation Channel Activity (GO:2001259)	1/38	0.409399	0.593139	TMSB4X
Response To Peptide (GO:1901652)	1/38	0.409399	0.593139	EIF2B1
Heart Looping (GO:0001947)	1/38	0.409399	0.593139	CCDC103
Maturation Of SSU-rRNA (GO:0030490)	1/38	0.409399	0.593139	RPS28
Membrane Assembly (GO:0071709)	1/38	0.409399	0.593139	S100A10
Activation Of GTPase Activity (GO:0090630)	2/102	0.410335	0.593926	FOXJ1;TBC1D17
RNA Transport (GO:0050658)	1/39	0.417535	0.595922	YBX1
Negative Regulation Of Proteasomal Protein Catabolic Process (GO:1901799)	1/39	0.417535	0.595922	GIPC1
Negative Regulation Of Transport (GO:0051051)	1/39	0.417535	0.595922	CRYAB
Regulation Of Mitochondrial Membrane Potential (GO:0051881)	1/39	0.417535	0.595922	HEBP2
Anterograde Axonal Transport (GO:0008089)	1/39	0.417535	0.595922	DLG2
Negative Regulation Of Ubiquitin-Dependent Protein Catabolic Process (GO:2000059)	1/39	0.417535	0.595922	GIPC1
Axonal Transport (GO:0098930)	1/39	0.417535	0.595922	DST
Nuclear-Transcribed mRNA Catabolic Process, Deadenylation-Dependent Decay (GO:0000288)	1/39	0.417535	0.595922	DIS3
Organelle Transport Along Microtubule (GO:0072384)	1/39	0.417535	0.595922	COPG2
Regulation Of Receptor-Mediated Endocytosis (GO:0048259)	1/39	0.417535	0.595922	C3
Release Of Sequestered Calcium Ion Into Cytosol (GO:0051209)	1/39	0.417535	0.595922	PLCG1
Digestive Tract Development (GO:0048565)	1/39	0.417535	0.595922	CCDC103
Positive Regulation Of Cytokinesis (GO:0032467)	1/39	0.417535	0.595922	GIPC1
Positive Regulation Of Intrinsic Apoptotic Signaling Pathway (GO:2001244)	1/39	0.417535	0.595922	BCAP31
Cellular Response To Cytokine Stimulus (GO:0071345)	5/308	0.417618	0.595922	EDN2;LEPR;IL36G;AQP4;RELA
Metal Ion Transport (GO:0030001)	3/171	0.418526	0.596655	KCNK7;CHRNA4;KCND3
Regulation Of Inflammatory Response (GO:0050727)	4/240	0.420501	0.597679	PROC;TMSB4X;MGLL;RELA
Regulation Of Neuron Apoptotic Process (GO:0043523)	2/105	0.424609	0.597679	PRKCI;SIX1
Cellular Response To Organonitrogen Compound (GO:0071417)	2/105	0.424609	0.597679	JUP;RELA
Negative Regulation Of MAPK Cascade (GO:0043409)	2/105	0.424609	0.597679	PPEF2;SORL1
Regulation Of Cytokine-Mediated Signaling Pathway (GO:0001959)	1/40	0.42556	0.597679	PALM3
L-alpha-amino Acid Transmembrane Transport (GO:1902475)	1/40	0.42556	0.597679	PRAF2
Regulation Of Microtubule Cytoskeleton Organization (GO:0070507)	1/40	0.42556	0.597679	SKA3
Cell Cycle G2/M Phase Transition (GO:0044839)	1/40	0.42556	0.597679	CCNB1
Positive Regulation Of Cell Cycle G1/S Phase Transition (GO:1902808)	1/40	0.42556	0.597679	UBE2E2
Retinoid Metabolic Process (GO:0001523)	1/40	0.42556	0.597679	LRP1
Positive Regulation Of Insulin Secretion (GO:0032024)	1/40	0.42556	0.597679	NNAT
Synaptic Vesicle Endocytosis (GO:0048488)	1/40	0.42556	0.597679	SH3GL3
Positive Regulation Of Stem Cell Population Maintenance (GO:1902459)	1/40	0.42556	0.597679	ESRRB
Positive Regulation Of Wound Healing (GO:0090303)	1/40	0.42556	0.597679	CLDN1
Protein Deacetylation (GO:0006476)	1/40	0.42556	0.597679	HDAC5
Protein Localization To Chromosome (GO:0034502)	1/40	0.42556	0.597679	ESR1
Regulation Of Nucleic Acid-Templated Transcription (GO:1903506)	7/452	0.428789	0.601656	ESRRB;HMGA2;SIX1;TESMIN;YBX1;ESR1;RELA
Positive Regulation Of Cell Growth (GO:0030307)	2/106	0.429327	0.601853	GOLGA4;NCBP1
Positive Regulation Of I-kappaB kinase/NF-kappaB Signaling (GO:0043123)	3/175	0.433108	0.602092	DHX36;IKBKG;RELA
O-glycan Processing (GO:0016266)	1/41	0.433474	0.602092	GCNT4
Acylglycerol Metabolic Process (GO:0006639)	1/41	0.433474	0.602092	MGLL
Carbohydrate Catabolic Process (GO:0016052)	1/41	0.433474	0.602092	ENO3
Cellular Response To Retinoic Acid (GO:0071300)	1/41	0.433474	0.602092	PAX2
Positive Regulation Of Actin Filament Polymerization (GO:0030838)	1/41	0.433474	0.602092	LMOD1
Heart Contraction (GO:0060047)	1/41	0.433474	0.602092	SLC8A1
Positive Regulation Of Ossification (GO:0045778)	1/41	0.433474	0.602092	SLC8A1
Visual System Development (GO:0150063)	1/41	0.433474	0.602092	C3
Positive Regulation Of Viral Process (GO:0048524)	1/41	0.433474	0.602092	PABPC1
Organic Hydroxy Compound Biosynthetic Process (GO:1901617)	1/42	0.44128	0.609023	OSBPL3
Positive Regulation Of Calcium Ion Transmembrane Transport (GO:1904427)	1/42	0.44128	0.609023	PLCG1
Determination Of Heart Left/Right Asymmetry (GO:0061371)	1/42	0.44128	0.609023	CCDC103
Embryonic Heart Tube Morphogenesis (GO:0003143)	1/42	0.44128	0.609023	CCDC103
Skeletal Muscle Tissue Development (GO:0007519)	1/42	0.44128	0.609023	SIX1
Modulation By Host Of Symbiont Process (GO:0051851)	1/42	0.44128	0.609023	HMGA2
Negative Regulation Of I-kappaB kinase/NF-kappaB Signaling (GO:0043124)	1/42	0.44128	0.609023	ESR1
Positive Regulation Of Cysteine-Type Endopeptidase Activity Involved In Apoptotic Process (GO:0043280)	2/109	0.443358	0.609645	BCAP31;RPS27L
Adenylate Cyclase-Activating G Protein-Coupled Receptor Signaling Pathway (GO:0007189)	2/110	0.447993	0.609645	GHRH;ADRB1
Response To Lipid (GO:0033993)	2/110	0.447993	0.609645	PALM3;ESR1
Regulation Of Filopodium Assembly (GO:0051489)	1/43	0.448979	0.609645	MIEN1
Response To Amyloid-Beta (GO:1904645)	1/43	0.448979	0.609645	LRP1
Positive Regulation Of Biomineral Tissue Development (GO:0070169)	1/43	0.448979	0.609645	SLC8A1
Positive Regulation Of Cell Division (GO:0051781)	1/43	0.448979	0.609645	GIPC1
Energy Derivation By Oxidation Of Organic Compounds (GO:0015980)	1/43	0.448979	0.609645	LEPR
Positive Regulation Of miRNA Transcription (GO:1902895)	1/43	0.448979	0.609645	RELA
Positive Regulation Of Receptor-Mediated Endocytosis (GO:0048260)	1/43	0.448979	0.609645	C3
Positive Regulation Of Stress Fiber Assembly (GO:0051496)	1/43	0.448979	0.609645	S100A10
Intracellular Glucose Homeostasis (GO:0001678)	1/43	0.448979	0.609645	PAX2
Intracellular Steroid Hormone Receptor Signaling Pathway (GO:0030518)	1/43	0.448979	0.609645	ESR1
Positive Regulation Of Transcription Elongation By RNA Polymerase II (GO:0032968)	1/43	0.448979	0.609645	NCBP1
mRNA Destabilization (GO:0061157)	1/43	0.448979	0.609645	DHX36
Regulation Of JUN Kinase Activity (GO:0043506)	1/43	0.448979	0.609645	PPEF2
Negative Regulation Of BMP Signaling Pathway (GO:0030514)	1/43	0.448979	0.609645	SORL1
Regulation Of Cell-Cell Adhesion (GO:0022407)	1/43	0.448979	0.609645	PODXL
RNA Splicing, Via Transesterification Reactions With Bulged Adenosine As Nucleophile (GO:0000377)	3/180	0.451145	0.610105	NCBP1;PABPC1;CWC27
Negative Regulation Of Inflammatory Response (GO:0050728)	2/111	0.452606	0.610105	PROC;PLCG1
T Cell Activation (GO:0042110)	2/111	0.452606	0.610105	LEPR;LY9
Negative Regulation Of Transmembrane Receptor Protein Serine/Threonine Kinase Signaling Pathway (GO:0090101)	2/111	0.452606	0.610105	LRP1;SORL1
Regulation Of Transforming Growth Factor Beta Receptor Signaling Pathway (GO:0017015)	2/111	0.452606	0.610105	GIPC1;LTBP4
Cytoskeleton Organization (GO:0007010)	2/111	0.452606	0.610105	PRKCI;DST
Mitotic Cell Cycle Phase Transition (GO:0044772)	2/111	0.452606	0.610105	CCNB1;CDK4
Mitotic Sister Chromatid Segregation (GO:0000070)	2/111	0.452606	0.610105	CCNB1;STAG2
Negative Regulation Of Immune System Process (GO:0002683)	1/44	0.456571	0.610105	COL3A1
Regulation Of Insulin Receptor Signaling Pathway (GO:0046626)	1/44	0.456571	0.610105	SORL1
Autophagosome Maturation (GO:0097352)	1/44	0.456571	0.610105	ATP2A2
Regulation Of Transport (GO:0051049)	1/44	0.456571	0.610105	LEPR
Regulation Of Viral Entry Into Host Cell (GO:0046596)	1/44	0.456571	0.610105	P4HB
Response To Unfolded Protein (GO:0006986)	1/44	0.456571	0.610105	HSPA2
Establishment Of Protein Localization To Mitochondrion (GO:0072655)	1/44	0.456571	0.610105	BCAP31
Extracellular Matrix Disassembly (GO:0022617)	1/44	0.456571	0.610105	MMP7
Mitotic Spindle Assembly (GO:0090307)	1/44	0.456571	0.610105	STAG2
Regulation Of Cell-Substrate Adhesion (GO:0010810)	1/44	0.456571	0.610105	MYADM
Regulation Of Protein Modification Process (GO:0031399)	1/45	0.46406	0.617388	ROPN1L
Regulation Of Stem Cell Differentiation (GO:2000736)	1/45	0.46406	0.617388	ESRRB
Regulation Of Telomerase Activity (GO:0051972)	1/45	0.46406	0.617388	DKC1
Epidermal Growth Factor Receptor Signaling Pathway (GO:0007173)	1/45	0.46406	0.617388	PLCG1
Establishment Of Protein Localization To Extracellular Region (GO:0035592)	1/45	0.46406	0.617388	COPG2
Regulation Of Cytoskeleton Organization (GO:0051493)	2/114	0.466312	0.619295	SIGLEC15;LRP1
Regulation Of MAP Kinase Activity (GO:0043405)	2/114	0.466312	0.619295	PPEF2;SORL1
Regulation Of Fibroblast Proliferation (GO:0048145)	1/46	0.471446	0.621209	CDK4
T Cell Differentiation (GO:0030217)	1/46	0.471446	0.621209	LEPR
Regulation Of mRNA Catabolic Process (GO:0061013)	1/46	0.471446	0.621209	DHX36
Antiviral Innate Immune Response (GO:0140374)	1/46	0.471446	0.621209	IFIT3
Regulation Of Nervous System Development (GO:0051960)	1/46	0.471446	0.621209	S100A10
Cellular Component Disassembly (GO:0022411)	1/46	0.471446	0.621209	MMP7
Vacuolar Transport (GO:0007034)	1/46	0.471446	0.621209	LRP1
Intracellular Protein Transmembrane Transport (GO:0065002)	1/46	0.471446	0.621209	SEC62
Negative Regulation Of Cold-Induced Thermogenesis (GO:0120163)	1/46	0.471446	0.621209	LAMA4
Negative Regulation Of Macromolecule Metabolic Process (GO:0010605)	3/186	0.472475	0.622023	LRP1;MYADM;ESR1
Proteolysis (GO:0006508)	5/330	0.476529	0.626816	PROC;MMP7;PCOLCE;CEL;WFDC2
Bicellular Tight Junction Assembly (GO:0070830)	1/47	0.47873	0.628074	CLDN1
Regulation Of Wound Healing (GO:0061041)	1/47	0.47873	0.628074	CLDN1
Epithelial To Mesenchymal Transition (GO:0001837)	1/47	0.47873	0.628074	HMGA2
Cellular Response To Molecule Of Bacterial Origin (GO:0071219)	2/117	0.479813	0.628406	IL36G;RELA
Positive Regulation Of Protein Serine/Threonine Kinase Activity (GO:0071902)	2/117	0.479813	0.628406	HMGA2;CAMK1
Endocytosis (GO:0006897)	3/189	0.482999	0.630939	RAB5B;LRP1;SORL1
Ribonucleoprotein Complex Biogenesis (GO:0022613)	2/118	0.484267	0.630939	RPS28;RPS24
Cellular Defense Response (GO:0006968)	1/48	0.485915	0.630939	RELA
Cellular Response To Mechanical Stimulus (GO:0071260)	1/48	0.485915	0.630939	TNFRSF8
Chloride Transmembrane Transport (GO:1902476)	1/48	0.485915	0.630939	GABRG1
Cytoplasmic Microtubule Organization (GO:0031122)	1/48	0.485915	0.630939	CCDC13
Retrograde Vesicle-Mediated Transport, Golgi To Endoplasmic Reticulum (GO:0006890)	1/48	0.485915	0.630939	COPG2
Positive Regulation Of Reactive Oxygen Species Metabolic Process (GO:2000379)	1/48	0.485915	0.630939	CD177
Regulation Of DNA Binding (GO:0051101)	1/48	0.485915	0.630939	HMGA2
Myelination (GO:0042552)	1/48	0.485915	0.630939	BCAS1
Cellular Response To Oxygen-Containing Compound (GO:1901701)	6/406	0.486848	0.63161	DLG2;DHX36;IL36G;ESR1;PAX2;RELA
Regulation Of Protein-Containing Complex Assembly (GO:0043254)	2/119	0.488698	0.632924	CRYAB;SORL1
Cellular Response To Tumor Necrosis Factor (GO:0071356)	2/119	0.488698	0.632924	TMSB4X;RELA
Regulation Of Mitotic Metaphase/Anaphase Transition (GO:0030071)	1/49	0.493	0.635236	CCNB1
Neurogenesis (GO:0022008)	1/49	0.493	0.635236	SIX1
Positive Regulation Of miRNA Metabolic Process (GO:2000630)	1/49	0.493	0.635236	RELA
Unsaturated Fatty Acid Metabolic Process (GO:0033559)	1/49	0.493	0.635236	MGLL
Intrinsic Apoptotic Signaling Pathway In Response To DNA Damage (GO:0008630)	1/49	0.493	0.635236	RPS27L
Negative Regulation Of Cysteine-Type Endopeptidase Activity Involved In Apoptotic Process (GO:0043154)	1/49	0.493	0.635236	PAX2
Regulation Of Protein Phosphorylation (GO:0001932)	4/265	0.495876	0.638398	C3;LEPR;MYADM;ROPN1L
Positive Regulation Of Cell Population Proliferation (GO:0008284)	7/483	0.497481	0.6388	PRKCI;EDN2;CDK4;GHRH;HMGA2;PAX2;RELA
Positive Regulation Of Signal Transduction (GO:0009967)	4/266	0.49881	0.6388	C3;PRKCI;GHRH;SORL1
Regulation Of Epithelial Cell Migration (GO:0010632)	1/50	0.499989	0.6388	PLCG1
Blood Circulation (GO:0008015)	1/50	0.499989	0.6388	SERPING1
Positive Regulation Of Cell Death (GO:0010942)	1/50	0.499989	0.6388	HEBP2
Positive Regulation Of Fat Cell Differentiation (GO:0045600)	1/50	0.499989	0.6388	SIX1
Steroid Biosynthetic Process (GO:0006694)	1/50	0.499989	0.6388	OSBPL3
Mitotic Metaphase Plate Congression (GO:0007080)	1/50	0.499989	0.6388	CCNB1
Pyruvate Metabolic Process (GO:0006090)	1/50	0.499989	0.6388	ENO3
Regulation Of Protein Catabolic Process (GO:0042176)	2/122	0.501845	0.6388	ASB11;SORL1
Protein Localization To Nucleus (GO:0034504)	2/122	0.501845	0.6388	YWHAE;SIX1
Receptor-Mediated Endocytosis (GO:0006898)	2/122	0.501845	0.6388	LRP1;SORL1
Regulation Of Apoptotic Process (GO:0042981)	10/705	0.505413	0.6388	PRKCI;PROC;MIEN1;TNFRSF8;HMGA2;PNMA3;CRYAB;IFIT3;PAX2;RELA
Organonitrogen Compound Biosynthetic Process (GO:1901566)	2/123	0.506179	0.6388	ALDH3B2;ABHD3
Positive Regulation Of Epithelial Cell Proliferation (GO:0050679)	2/123	0.506179	0.6388	CLDN1;PAX2
Regulation Of Cell Motility (GO:2000145)	2/123	0.506179	0.6388	TMSB4X;MGAT3
Regulation Of Release Of Sequestered Calcium Ion Into Cytosol (GO:0051279)	1/51	0.506881	0.6388	PLCG1
Regulation Of Stress-Activated MAPK Cascade (GO:0032872)	1/51	0.506881	0.6388	IGFBP6
Positive Regulation Of Ras Protein Signal Transduction (GO:0046579)	1/51	0.506881	0.6388	COL3A1
Cholesterol Transport (GO:0030301)	1/51	0.506881	0.6388	CEL
Positive Regulation Of Actin Filament Bundle Assembly (GO:0032233)	1/51	0.506881	0.6388	S100A10
Metaphase Plate Congression (GO:0051310)	1/51	0.506881	0.6388	CCNB1
Receptor Internalization (GO:0031623)	1/51	0.506881	0.6388	LRP1
Regulated Exocytosis (GO:0045055)	1/51	0.506881	0.6388	RAB10
Negative Regulation Of MAP Kinase Activity (GO:0043407)	1/51	0.506881	0.6388	SORL1
Positive Regulation Of Protein Metabolic Process (GO:0051247)	3/196	0.507158	0.6388	RPS27L;ASB11;SORL1
Neuron Projection Guidance (GO:0097485)	2/124	0.510489	0.639564	EMB;DSCAML1
Cellular Response To Lipopolysaccharide (GO:0071222)	2/124	0.510489	0.639564	IL36G;RELA
Enzyme-Linked Receptor Protein Signaling Pathway (GO:0007167)	2/124	0.510489	0.639564	DDR1;LRP1
Negative Regulation Of Innate Immune Response (GO:0045824)	1/52	0.513679	0.639564	SERPING1
Negative Regulation Of Response To Stimulus (GO:0048585)	1/52	0.513679	0.639564	COL3A1
Arachidonic Acid Metabolic Process (GO:0019369)	1/52	0.513679	0.639564	MGLL
Regulation Of Peptide Hormone Secretion (GO:0090276)	1/52	0.513679	0.639564	EIPR1
Cartilage Development (GO:0051216)	1/52	0.513679	0.639564	HMGA2
Cell Cycle G1/S Phase Transition (GO:0044843)	1/52	0.513679	0.639564	CDK4
Cellular Response To Ionizing Radiation (GO:0071479)	1/52	0.513679	0.639564	CRYAB
Icosanoid Metabolic Process (GO:0006690)	1/52	0.513679	0.639564	MGLL
Positive Regulation Of Telomere Maintenance (GO:0032206)	1/52	0.513679	0.639564	DHX36
Positive Regulation Of Transcription Initiation By RNA Polymerase II (GO:0060261)	1/52	0.513679	0.639564	HNF1A
Regulation Of Cell Development (GO:0060284)	1/52	0.513679	0.639564	S100A10
Response To Cytokine (GO:0034097)	2/125	0.514774	0.640401	COL3A1;RELA
Regulation Of Cyclin-Dependent Protein Kinase Activity (GO:1904029)	1/53	0.520383	0.641058	CCNB1
Negative Regulation Of Metabolic Process (GO:0009892)	1/53	0.520383	0.641058	LAMA4
Negative Regulation Of Viral Genome Replication (GO:0045071)	1/53	0.520383	0.641058	HMGA2
Cellular Response To Alcohol (GO:0097306)	1/53	0.520383	0.641058	JUP
Positive Regulation Of NIK/NF-kappaB Signaling (GO:1901224)	1/53	0.520383	0.641058	RELA
Endosome Organization (GO:0007032)	1/53	0.520383	0.641058	WASHC5
Spermatid Development (GO:0007286)	1/53	0.520383	0.641058	SPINK2
Tight Junction Assembly (GO:0120192)	1/53	0.520383	0.641058	CLDN1
Gonad Development (GO:0008406)	1/53	0.520383	0.641058	BASP1
Protein Homotetramerization (GO:0051289)	1/53	0.520383	0.641058	AQP4
Mitochondrial Transport (GO:0006839)	1/53	0.520383	0.641058	BCAP31
Negative Regulation Of Cysteine-Type Endopeptidase Activity (GO:2000117)	1/53	0.520383	0.641058	PAX2
Organic Substance Transport (GO:0071702)	3/201	0.524052	0.644484	CHRNA4;AQP4;SCAMP3
ERBB Signaling Pathway (GO:0038127)	1/54	0.526995	0.644484	PLCG1
Regulation Of Exocytosis (GO:0017157)	1/54	0.526995	0.644484	S100A10
Regulation Of Focal Adhesion Assembly (GO:0051893)	1/54	0.526995	0.644484	S100A10
Apical Junction Assembly (GO:0043297)	1/54	0.526995	0.644484	CLDN1
Ribosomal Large Subunit Biogenesis (GO:0042273)	1/54	0.526995	0.644484	RPLP0
Positive Regulation Of Leukocyte Chemotaxis (GO:0002690)	1/54	0.526995	0.644484	EDN2
Mesenchymal Cell Differentiation (GO:0048762)	1/54	0.526995	0.644484	HMGA2
Monoatomic Anion Transmembrane Transport (GO:0098656)	1/54	0.526995	0.644484	GABRG1
Phosphatidylcholine Metabolic Process (GO:0046470)	1/55	0.533517	0.650882	ABHD3
Ceramide Metabolic Process (GO:0006672)	1/55	0.533517	0.650882	CEL
Response To Peptide Hormone (GO:0043434)	1/55	0.533517	0.650882	EIF2B1
Defense Response To Bacterium (GO:0042742)	3/204	0.534036	0.650991	WFDC11;LCN2;WFDC2
Regulation Of Angiogenesis (GO:0045765)	3/205	0.537338	0.653986	JUP;HMGA2;PLCG1
RNA Polymerase II Preinitiation Complex Assembly (GO:0051123)	1/56	0.539948	0.653986	ESR1
Regulation Of Mitotic Nuclear Division (GO:0007088)	1/56	0.539948	0.653986	CCNB1
Regulation Of Reactive Oxygen Species Metabolic Process (GO:2000377)	1/56	0.539948	0.653986	PAX2
Cellular Response To Peptide (GO:1901653)	1/56	0.539948	0.653986	LRP1
Positive Regulation Of DNA-templated Transcription, Elongation (GO:0032786)	1/56	0.539948	0.653986	NCBP1
Positive Regulation Of Cellular Metabolic Process (GO:0031325)	1/56	0.539948	0.653986	CCNB1
Mitotic DNA Damage Checkpoint Signaling (GO:0044773)	1/56	0.539948	0.653986	RPS27L
Positive Regulation Of DNA-templated Transcription (GO:0045893)	17/1243	0.545097	0.659033	HDAC5;JUP;ESRRB;HMGA2;SIX1;FOXJ1;HNF1A;YBX1;ESR1;PAX2;RELA;PITHD1;DHX36;IKBKG;CAMK1;SKAP1;S100A10
Striated Muscle Contraction (GO:0006941)	1/57	0.546292	0.659033	SLC8A1
Membrane Lipid Biosynthetic Process (GO:0046467)	1/57	0.546292	0.659033	ALDH3B2
Monoatomic Anion Transport (GO:0006820)	1/57	0.546292	0.659033	SLC4A10
Regulation Of Calcium Ion Transport (GO:0051924)	1/57	0.546292	0.659033	EFHB
Nervous System Development (GO:0007399)	6/433	0.54961	0.662507	DMBX1;SH3GL3;MARCKS;GJB1;KCNQ2;DSCAML1
Response To Organic Cyclic Compound (GO:0014070)	1/58	0.552548	0.662883	ESR1
Eye Development (GO:0001654)	1/58	0.552548	0.662883	PAX2
Inorganic Anion Transport (GO:0015698)	1/58	0.552548	0.662883	SLC4A10
mRNA Transport (GO:0051028)	1/58	0.552548	0.662883	NCBP1
Muscle Organ Development (GO:0007517)	1/58	0.552548	0.662883	SMTN
Regulation Of Bone Mineralization (GO:0030500)	1/58	0.552548	0.662883	SLC8A1
Non-Membrane-Bounded Organelle Assembly (GO:0140694)	2/135	0.556242	0.664493	LMOD1;PGM5
mRNA Splicing, Via Spliceosome (GO:0000398)	3/211	0.556865	0.664493	NCBP1;PABPC1;CWC27
Anterior/Posterior Pattern Specification (GO:0009952)	1/59	0.558719	0.664493	BASP1
Regulation Of Multicellular Organismal Development (GO:2000026)	1/59	0.558719	0.664493	DHX36
Transcription Preinitiation Complex Assembly (GO:0070897)	1/59	0.558719	0.664493	ESR1
Glucose Metabolic Process (GO:0006006)	1/59	0.558719	0.664493	ENO3
Positive Regulation Of Protein Binding (GO:0032092)	1/59	0.558719	0.664493	LRP1
Microtubule Cytoskeleton Organization Involved In Mitosis (GO:1902850)	1/59	0.558719	0.664493	CCNB1
Protein Targeting To Mitochondrion (GO:0006626)	1/59	0.558719	0.664493	BCAP31
Regulation Of Cell Death (GO:0010941)	1/59	0.558719	0.664493	CRYAB
Negative Regulation Of Cytokine-Mediated Signaling Pathway (GO:0001960)	1/59	0.558719	0.664493	PALM3
Negative Regulation Of Cellular Biosynthetic Process (GO:0031327)	2/137	0.564229	0.669103	DHX36;YBX1
Regulation Of Extrinsic Apoptotic Signaling Pathway (GO:2001236)	1/60	0.564804	0.669103	RELA
Response To Retinoic Acid (GO:0032526)	1/60	0.564804	0.669103	PAX2
Sterol Metabolic Process (GO:0016125)	1/60	0.564804	0.669103	CEL
Positive Regulation Of Phagocytosis (GO:0050766)	1/60	0.564804	0.669103	C3
mRNA Processing (GO:0006397)	3/214	0.566443	0.670519	NCBP1;PABPC1;CWC27
DNA Repair (GO:0006281)	4/291	0.569551	0.672006	SMUG1;LIG1;CHRNA4;HMGA2
Autophagosome Organization (GO:1905037)	1/61	0.570806	0.672006	ATP2A2
Regulation Of Pathway-Restricted SMAD Protein Phosphorylation (GO:0060393)	1/61	0.570806	0.672006	LRP1
Positive Regulation Of Cell Junction Assembly (GO:1901890)	1/61	0.570806	0.672006	S100A10
Positive Regulation Of Interleukin-8 Production (GO:0032757)	1/61	0.570806	0.672006	RELA
Fatty Acid Catabolic Process (GO:0009062)	1/61	0.570806	0.672006	ABHD3
Negative Regulation Of Autophagy (GO:0010507)	1/61	0.570806	0.672006	LEPR
Negative Regulation Of Wnt Signaling Pathway (GO:0030178)	2/140	0.576016	0.6753	LRP1;IGFBP6
Regulation Of Embryonic Development (GO:0045995)	1/62	0.576725	0.6753	DHX36
Phosphatidylinositol-Mediated Signaling (GO:0048015)	1/62	0.576725	0.6753	PLCG1
Positive Regulation Of Apoptotic Signaling Pathway (GO:2001235)	1/62	0.576725	0.6753	BCAP31
Spliceosomal Complex Assembly (GO:0000245)	1/62	0.576725	0.6753	NCBP1
Fat Cell Differentiation (GO:0045444)	1/62	0.576725	0.6753	HMGA2
mRNA Export From Nucleus (GO:0006406)	1/62	0.576725	0.6753	NCBP1
G1/S Transition Of Mitotic Cell Cycle (GO:0000082)	1/63	0.582564	0.680557	CDK4
Phosphatidylinositol Metabolic Process (GO:0046488)	1/63	0.582564	0.680557	PLCG1
Inorganic Anion Transmembrane Transport (GO:0098661)	1/63	0.582564	0.680557	GABRG1
Response To Metal Ion (GO:0010038)	1/64	0.588321	0.684116	TESMIN
Positive Regulation Of Cysteine-Type Endopeptidase Activity (GO:2001056)	1/64	0.588321	0.684116	BCAP31
Endocytic Recycling (GO:0032456)	1/64	0.588321	0.684116	EIPR1
Positive Regulation Of Macroautophagy (GO:0016239)	1/64	0.588321	0.684116	IKBKG
Positive Regulation Of Type I Interferon Production (GO:0032481)	1/64	0.588321	0.684116	DHX36
Protein N-linked Glycosylation (GO:0006487)	1/64	0.588321	0.684116	MGAT3
Actin Filament Organization (GO:0007015)	2/144	0.591368	0.687025	MARCKS;LMOD1
RNA Export From Nucleus (GO:0006405)	1/65	0.594	0.687025	NCBP1
Autophagosome Assembly (GO:0000045)	1/65	0.594	0.687025	ATP2A2
Canonical Wnt Signaling Pathway (GO:0060070)	1/65	0.594	0.687025	JUP
Cellular Response To Light Stimulus (GO:0071482)	1/65	0.594	0.687025	DHX36
Positive Regulation Of DNA Biosynthetic Process (GO:2000573)	1/65	0.594	0.687025	DKC1
Positive Regulation Of Cell Cycle (GO:0045787)	1/65	0.594	0.687025	CCNB1
Positive Regulation Of Protein Kinase Activity (GO:0045860)	2/145	0.595141	0.68782	HMGA2;CAMK1
Cellular Response To Type II Interferon (GO:0071346)	1/66	0.599601	0.692445	AQP4
Protein Glycosylation (GO:0006486)	2/147	0.602609	0.695389	MGAT3;GCNT4
Activation Of Cysteine-Type Endopeptidase Activity Involved In Apoptotic Process (GO:0006919)	1/67	0.605125	0.696169	RPS27L
Peptidyl-Tyrosine Phosphorylation (GO:0018108)	1/67	0.605125	0.696169	DDR1
Regulation Of Viral Genome Replication (GO:0045069)	1/67	0.605125	0.696169	PABPC1
Protein Secretion (GO:0009306)	1/67	0.605125	0.696169	COPG2
B Cell Differentiation (GO:0030183)	1/68	0.610572	0.700445	HDAC5
Skin Development (GO:0043588)	1/68	0.610572	0.700445	COL3A1
Intermediate Filament Organization (GO:0045109)	1/68	0.610572	0.700445	KRT27
DNA Damage Response (GO:0006974)	5/384	0.610692	0.700445	LIG1;CHRNA4;CCDC13;UBE2E2;IKBKG
Regulation Of Endopeptidase Activity (GO:0052548)	1/69	0.615945	0.703805	SERPING1
Regulation Of Monoatomic Ion Transmembrane Transporter Activity (GO:0032412)	1/69	0.615945	0.703805	YWHAE
Phagocytosis (GO:0006909)	1/69	0.615945	0.703805	LRP1
Response To Molecule Of Bacterial Origin (GO:0002237)	1/69	0.615945	0.703805	PALM3
Positive Regulation Of Phosphatidylinositol 3-Kinase Signaling (GO:0014068)	1/69	0.615945	0.703805	DDR1
Positive Regulation Of Phosphorylation (GO:0042327)	3/231	0.618263	0.70507	C3;DDR1;LEPR
Cellular Response To Organic Cyclic Compound (GO:0071407)	2/152	0.620824	0.70507	JUP;ESR1
Negative Regulation Of Extrinsic Apoptotic Signaling Pathway (GO:2001237)	1/70	0.621244	0.70507	RELA
Neutrophil Chemotaxis (GO:0030593)	1/70	0.621244	0.70507	EDN2
Sulfur Compound Biosynthetic Process (GO:0044272)	1/70	0.621244	0.70507	GGTA1
Positive Regulation Of Protein Polymerization (GO:0032273)	1/70	0.621244	0.70507	LMOD1
Protein K48-linked Ubiquitination (GO:0070936)	1/70	0.621244	0.70507	UBE2E2
Regulation Of Notch Signaling Pathway (GO:0008593)	1/70	0.621244	0.70507	PRKCI
Regulation Of Cellular Biosynthetic Process (GO:0031326)	1/70	0.621244	0.70507	C3
Regulation Of Cilium Assembly (GO:1902017)	1/71	0.62647	0.709406	TBC1D17
Lipid Biosynthetic Process (GO:0008610)	1/71	0.62647	0.709406	ACACA
Negative Regulation Of Cellular Response To Growth Factor Stimulus (GO:0090288)	1/71	0.62647	0.709406	SORL1
Cellular Response To Growth Factor Stimulus (GO:0071363)	2/155	0.631442	0.712578	PLCG1;RELA
Regulation Of Cellular Localization (GO:0060341)	1/72	0.631625	0.712578	CAMK1
Cellular Response To Hypoxia (GO:0071456)	1/72	0.631625	0.712578	P4HB
Transforming Growth Factor Beta Receptor Signaling Pathway (GO:0007179)	1/72	0.631625	0.712578	COL3A1
Negative Regulation Of Cell Adhesion (GO:0007162)	1/72	0.631625	0.712578	PODXL
Cellular Response To Decreased Oxygen Levels (GO:0036294)	1/73	0.636708	0.715647	P4HB
Granulocyte Chemotaxis (GO:0071621)	1/73	0.636708	0.715647	EDN2
Positive Regulation Of Secretion By Cell (GO:1903532)	1/73	0.636708	0.715647	S100A10
Protein Tetramerization (GO:0051262)	1/73	0.636708	0.715647	AQP4
Regulation Of Rho Protein Signal Transduction (GO:0035023)	1/73	0.636708	0.715647	COL3A1
Gland Development (GO:0048732)	1/74	0.641722	0.720747	SIX1
Positive Regulation Of Cytokine Production (GO:0001819)	4/320	0.644202	0.722996	C3;LY9;SORL1;RELA
Negative Regulation Of Phosphorylation (GO:0042326)	1/75	0.646666	0.724151	MYADM
Regulation Of Stress Fiber Assembly (GO:0051492)	1/75	0.646666	0.724151	S100A10
Regulation Of BMP Signaling Pathway (GO:0030510)	1/75	0.646666	0.724151	SORL1
Organelle Assembly (GO:0070925)	4/322	0.649026	0.726257	SPAG16;CFAP47;ATP2A2;FOXJ1
Wnt Signaling Pathway (GO:0016055)	1/76	0.651543	0.72746	JUP
Transcription Initiation At RNA Polymerase II Promoter (GO:0006367)	1/76	0.651543	0.72746	ESR1
Positive Regulation Of Protein Secretion (GO:0050714)	1/76	0.651543	0.72746	NNAT
Intracellular Protein Transport (GO:0006886)	4/325	0.656181	0.729602	RAB5B;GIPC1;SEC16A;SORL1
Regulation Of Immune Response (GO:0050776)	1/77	0.656352	0.729602	COL3A1
Regulation Of Transcription Elongation By RNA Polymerase II (GO:0034243)	1/77	0.656352	0.729602	NCBP1
Embryonic Organ Development (GO:0048568)	1/77	0.656352	0.729602	ESRRB
Positive Regulation Of Endothelial Cell Proliferation (GO:0001938)	1/77	0.656352	0.729602	PLCG1
Sphingolipid Biosynthetic Process (GO:0030148)	1/77	0.656352	0.729602	ALDH3B2
Negative Regulation Of Protein Modification Process (GO:0031400)	1/78	0.661096	0.732723	MYADM
Positive Regulation Of Tumor Necrosis Factor Production (GO:0032760)	1/78	0.661096	0.732723	TNFRSF8
Long-Chain Fatty Acid Metabolic Process (GO:0001676)	1/78	0.661096	0.732723	MGLL
Proteolysis Involved In Protein Catabolic Process (GO:0051603)	1/78	0.661096	0.732723	CEL
Regulation Of Cyclin-Dependent Protein Serine/Threonine Kinase Activity (GO:0000079)	1/79	0.665774	0.735753	CCNB1
Regulation Of Neuron Differentiation (GO:0045664)	1/79	0.665774	0.735753	SIX1
Cellular Response To UV (GO:0034644)	1/79	0.665774	0.735753	DHX36
Positive Regulation Of Cytoskeleton Organization (GO:0051495)	1/79	0.665774	0.735753	LMOD1
Regulation Of Cytokinesis (GO:0032465)	1/80	0.670388	0.739233	GIPC1
Regulation Of Organelle Assembly (GO:1902115)	1/80	0.670388	0.739233	TBC1D17
Response To Type II Interferon (GO:0034341)	1/80	0.670388	0.739233	AQP4
Activation Of Protein Kinase Activity (GO:0032147)	1/81	0.674938	0.74155	ZFP91
Cellular Response To Interleukin-1 (GO:0071347)	1/81	0.674938	0.74155	RELA
Spindle Assembly (GO:0051225)	1/81	0.674938	0.74155	STAG2
Positive Regulation Of Growth (GO:0045927)	1/81	0.674938	0.74155	NCBP1
Histone Modification (GO:0016570)	1/81	0.674938	0.74155	HDAC5
Regulation Of Phosphorylation (GO:0042325)	1/82	0.679426	0.744859	ROPN1L
Positive Regulation Of Tumor Necrosis Factor Superfamily Cytokine Production (GO:1903557)	1/82	0.679426	0.744859	TNFRSF8
Negative Regulation Of Apoptotic Signaling Pathway (GO:2001234)	1/82	0.679426	0.744859	RELA
Phospholipase C-activating G Protein-Coupled Receptor Signaling Pathway (GO:0007200)	1/83	0.683852	0.747335	ESR1
Epigenetic Regulation Of Gene Expression (GO:0040029)	1/83	0.683852	0.747335	HDAC5
Positive Regulation Of Proteasomal Ubiquitin-Dependent Protein Catabolic Process (GO:0032436)	1/83	0.683852	0.747335	BCAP31
Regulation Of Cell Division (GO:0051302)	1/83	0.683852	0.747335	ESRRB
Organelle Organization (GO:0006996)	5/418	0.684152	0.747335	PRKCI;ZFYVE16;CATIP;DST;SEC16A
Regulation Of Gene Expression (GO:0010468)	14/1127	0.690582	0.752677	HDAC5;LRP1;ESRRB;IL36G;HMGA2;SIX1;YBX1;ESR1;RELA;SLC8A1;CDK4;DHX36;MYADM;TESMIN
Regulation Of Kinase Activity (GO:0043549)	1/85	0.692522	0.752677	DDR1
Regulation Of Osteoblast Differentiation (GO:0045667)	1/85	0.692522	0.752677	TWIST2
Nuclear-Transcribed mRNA Catabolic Process (GO:0000956)	1/85	0.692522	0.752677	NCBP1
Response To Interleukin-1 (GO:0070555)	1/85	0.692522	0.752677	RELA
Positive Regulation Of Canonical Wnt Signaling Pathway (GO:0090263)	1/85	0.692522	0.752677	JUP
mRNA Metabolic Process (GO:0016071)	1/85	0.692522	0.752677	NCBP1
Positive Regulation Of Cellular Biosynthetic Process (GO:0031328)	2/174	0.693351	0.753037	GIPC1;RPS27L
Regulation Of Mitotic Cell Cycle Phase Transition (GO:1901990)	1/86	0.696768	0.755664	CDK4
Exocytosis (GO:0006887)	1/86	0.696768	0.755664	RAB10
Positive Regulation Of Hydrolase Activity (GO:0051345)	2/176	0.699344	0.757915	ADRB1;S100A10
Positive Regulation Of Cell Adhesion (GO:0045785)	1/88	0.705085	0.762667	P4HB
Positive Regulation Of Plasma Membrane Bounded Cell Projection Assembly (GO:0120034)	1/88	0.705085	0.762667	MIEN1
Negative Regulation Of Cytokine Production (GO:0001818)	2/178	0.70524	0.762667	TMSB4X;FOXJ1
Organic Anion Transport (GO:0015711)	1/89	0.709158	0.76581	SLC4A10
Cellular Response To Chemical Stress (GO:0062197)	1/89	0.709158	0.76581	MGAT3
Positive Regulation Of Cellular Process (GO:0048522)	7/594	0.712226	0.768575	EDN2;NCBP1;CDK4;GHRH;DHX36;P4HB;RELA
Regulation Of Phosphatidylinositol 3-Kinase Signaling (GO:0014066)	1/90	0.713175	0.769051	DDR1
Protein Localization (GO:0008104)	4/351	0.71405	0.769446	RAB5B;MGAT3;FOXJ1;CD177
Chromatin Organization (GO:0006325)	3/268	0.715934	0.770928	HDAC5;HMGA2;ESR1
Regulation Of Epithelial Cell Proliferation (GO:0050678)	1/91	0.717137	0.771674	PAX2
Positive Regulation Of Apoptotic Process (GO:0043065)	3/270	0.720619	0.774777	TNFRSF8;PNMA3;CEL
Steroid Metabolic Process (GO:0008202)	1/92	0.721044	0.774777	CEL
Phosphate-Containing Compound Metabolic Process (GO:0006796)	2/184	0.722353	0.775633	INPP1;XYLB
Protein O-linked Glycosylation (GO:0006493)	1/93	0.724897	0.777813	GCNT4
Regulation Of mRNA Splicing, Via Spliceosome (GO:0048024)	1/94	0.728698	0.77913	NCBP1
Peptidyl-Lysine Modification (GO:0018205)	1/94	0.728698	0.77913	NNAT
Cellular Response To Hormone Stimulus (GO:0032870)	1/94	0.728698	0.77913	ESR1
Retrograde Transport, Endosome To Golgi (GO:0042147)	1/94	0.728698	0.77913	TBC1D17
Sphingolipid Metabolic Process (GO:0006665)	1/94	0.728698	0.77913	ALDH3B2
Regulation Of Cell Population Proliferation (GO:0042127)	9/766	0.730558	0.779833	EDN2;JUP;CDK4;GHRH;TNFRSF8;SIX1;IGFBP6;IFIT3;RELA
Positive Regulation Of Intracellular Signal Transduction (GO:1902533)	6/525	0.731715	0.779833	DDR1;BCAP31;DHX36;IKBKG;IGFBP6;RELA
Plasma Membrane Bounded Cell Projection Assembly (GO:0120031)	3/275	0.732069	0.779833	SPAG16;CFAP47;FOXJ1
Cell Junction Assembly (GO:0034329)	1/95	0.732446	0.779833	CDH11
Positive Regulation Of Epithelial Cell Migration (GO:0010634)	1/95	0.732446	0.779833	PLCG1
Positive Regulation Of Transmembrane Receptor Protein Serine/Threonine Kinase Signaling Pathway (GO:0090100)	1/95	0.732446	0.779833	GIPC1
Regulation Of Macroautophagy (GO:0016241)	1/96	0.736142	0.782119	IKBKG
Cellular Response To Transforming Growth Factor Beta Stimulus (GO:0071560)	1/96	0.736142	0.782119	COL3A1
Positive Regulation Of Supramolecular Fiber Organization (GO:1902905)	1/96	0.736142	0.782119	LMOD1
Regulation Of Protein Localization (GO:0032880)	1/97	0.739788	0.785315	CAMK1
Positive Regulation Of Macromolecule Metabolic Process (GO:0010604)	4/364	0.740188	0.785315	DHX36;IL36G;HMGA2;RELA
MAPK Cascade (GO:0000165)	1/98	0.743383	0.787007	YWHAE
RNA Splicing (GO:0008380)	1/98	0.743383	0.787007	NCBP1
Positive Regulation Of Protein-Containing Complex Assembly (GO:0031334)	1/98	0.743383	0.787007	SKAP1
Transcription By RNA Polymerase II (GO:0006366)	2/192	0.743862	0.787007	NCBP1;S100A10
Regulation Of Cell Differentiation (GO:0045595)	2/193	0.746448	0.789192	SIX1;CAMK1
Positive Regulation Of Cell Differentiation (GO:0045597)	3/283	0.74962	0.791992	DHX36;CAMK1;PAX2
Protein Complex Oligomerization (GO:0051259)	1/100	0.750426	0.79229	CLDN1
Regulation Of Programmed Cell Death (GO:0043067)	2/195	0.751554	0.792929	CRYAB;PAX2
Endomembrane System Organization (GO:0010256)	2/196	0.754074	0.795033	WASHC5;SEC16A
Regulation Of Protein Secretion (GO:0050708)	1/102	0.757276	0.797299	EIPR1
Protein Catabolic Process (GO:0030163)	1/102	0.757276	0.797299	CEL
DNA Metabolic Process (GO:0006259)	3/288	0.760116	0.799718	LIG1;CHRNA4;TREX2
Inorganic Cation Import Across Plasma Membrane (GO:0098659)	1/103	0.760631	0.799718	SLC8A1
Positive Regulation Of Kinase Activity (GO:0033674)	1/104	0.763939	0.802639	DDR1
Positive Regulation Of Stress-Activated MAPK Cascade (GO:0032874)	1/105	0.767202	0.805509	IGFBP6
Negative Regulation Of Cell Population Proliferation (GO:0008285)	4/379	0.768062	0.805853	TNFRSF8;CEL;IGFBP6;IFIT3
Regulation Of G1/S Transition Of Mitotic Cell Cycle (GO:2000045)	1/106	0.77042	0.807767	UBE2E2
Regulation Of MAPK Cascade (GO:0043408)	2/204	0.773449	0.809972	IGFBP6;PPEF2
Positive Regulation Of Autophagy (GO:0010508)	1/107	0.773593	0.809972	IKBKG
Positive Regulation Of DNA Metabolic Process (GO:0051054)	1/108	0.776723	0.812009	DHX36
Response To Tumor Necrosis Factor (GO:0034612)	1/108	0.776723	0.812009	RELA
Negative Regulation Of Developmental Process (GO:0051093)	1/109	0.77981	0.812009	FOXJ1
Regulation Of Proteasomal Ubiquitin-Dependent Protein Catabolic Process (GO:0032434)	1/109	0.77981	0.812009	GIPC1
Cellular Response To Salt (GO:1902075)	1/109	0.77981	0.812009	DLG2
Positive Regulation Of Wnt Signaling Pathway (GO:0030177)	1/109	0.77981	0.812009	JUP
Regulation Of Wnt Signaling Pathway (GO:0030111)	1/109	0.77981	0.812009	LRP1
Regulation Of Canonical Wnt Signaling Pathway (GO:0060828)	2/207	0.780365	0.812009	JUP;IGFBP6
Negative Regulation Of Cell Differentiation (GO:0045596)	2/207	0.780365	0.812009	ESRRB;TWIST2
Protein Stabilization (GO:0050821)	2/208	0.782629	0.813805	SEC16A;CRYAB
Negative Regulation Of Defense Response (GO:0031348)	1/112	0.788817	0.819677	PROC
Positive Regulation Of Gene Expression (GO:0010628)	5/480	0.792609	0.823052	DHX36;IL36G;RPS27L;HMGA2;RELA
Regulation Of Interleukin-6 Production (GO:0032675)	1/114	0.794617	0.824007	FOXJ1
Negative Regulation Of Canonical Wnt Signaling Pathway (GO:0090090)	1/114	0.794617	0.824007	IGFBP6
Regulation Of GTPase Activity (GO:0043087)	2/214	0.795789	0.824658	ADRB1;S100A10
Cellular Response To Oxidative Stress (GO:0034599)	1/117	0.803021	0.831014	MGAT3
Protein Processing (GO:0016485)	1/117	0.803021	0.831014	SPCS2
Positive Regulation Of Cell Cycle Process (GO:0090068)	1/118	0.805745	0.833264	GIPC1
Fatty Acid Metabolic Process (GO:0006631)	1/122	0.816272	0.842999	ACACA
Positive Regulation Of Macromolecule Biosynthetic Process (GO:0010557)	1/122	0.816272	0.842999	RPS27L
Positive Regulation Of Protein Modification Process (GO:0031401)	2/225	0.818099	0.84431	C3;LEPR
Modulation Of Chemical Synaptic Transmission (GO:0050804)	1/123	0.818814	0.844472	EIF4EBP2
Protein Polyubiquitination (GO:0000209)	2/226	0.820016	0.845135	UBE2E2;ZFP91
Protein Phosphorylation (GO:0006468)	5/500	0.820684	0.845249	DDR1;PRKCI;CDK4;PBK;CAMK1
Protein Dephosphorylation (GO:0006470)	1/124	0.821321	0.845329	PPEF2
Regulation Of Cell Growth (GO:0001558)	2/227	0.821914	0.845365	NCBP1;LTBP4
Apoptotic Process (GO:0006915)	2/228	0.823794	0.84615	CEL;IKBKG
Chromatin Remodeling (GO:0006338)	2/228	0.823794	0.84615	HDAC5;ESR1
Protein-Containing Complex Organization (GO:0043933)	1/126	0.826231	0.848077	IKBKG
Regulation Of Tumor Necrosis Factor Production (GO:0032680)	1/127	0.828635	0.848819	TNFRSF8
Cytosolic Transport (GO:0016482)	1/127	0.828635	0.848819	TBC1D17
Regulation Of Anatomical Structure Morphogenesis (GO:0022603)	1/127	0.828635	0.848819	LZTS3
Negative Regulation Of Multicellular Organismal Process (GO:0051241)	2/231	0.829329	0.848955	PROC;LAMA4
Protein Homooligomerization (GO:0051260)	1/129	0.833345	0.85249	AQP4
Golgi Organization (GO:0007030)	1/130	0.835651	0.85312	SEC16A
Transmembrane Receptor Protein Serine/Threonine Kinase Signaling Pathway (GO:0007178)	1/130	0.835651	0.85312	COL3A1
Regulation Of Cell Cycle Process (GO:0010564)	1/130	0.835651	0.85312	HMGA2
Plasma Membrane Bounded Cell Projection Organization (GO:0120036)	1/132	0.840169	0.856577	CATIP
Circulatory System Development (GO:0072359)	1/132	0.840169	0.856577	COL3A1
Negative Regulation Of Cell Motility (GO:2000146)	1/133	0.842381	0.858254	CDH11
Phosphorylation (GO:0016310)	4/429	0.844331	0.859661	PRKCI;CDK4;CAMK1;XYLB
Cellular Response To Metal Ion (GO:0071248)	1/135	0.846715	0.86151	DLG2
Positive Regulation Of Programmed Cell Death (GO:0043068)	2/245	0.853145	0.867469	TNFRSF8;PNMA3
Negative Regulation Of Cellular Process (GO:0048523)	5/537	0.86453	0.878456	PODXL;TNFRSF8;IGFBP6;CRYAB;IFIT3
Negative Regulation Of Response To External Stimulus (GO:0032102)	1/146	0.868511	0.881909	PROC
Dephosphorylation (GO:0016311)	1/147	0.870333	0.883166	PPEF2
Skeletal System Development (GO:0001501)	1/149	0.8739	0.886192	CDH11
Protein Modification By Small Protein Conjugation (GO:0032446)	3/364	0.879798	0.891576	EIPR1;UBE2E2;ASB11
Negative Regulation Of Signal Transduction (GO:0009968)	2/267	0.884518	0.89576	LRP1;PALM3
Protein Autophosphorylation (GO:0046777)	1/162	0.89482	0.904982	DDR1
Mitochondrion Organization (GO:0007005)	1/162	0.89482	0.904982	BCAP31
Adenylate Cyclase-Modulating G Protein-Coupled Receptor Signaling Pathway (GO:0007188)	1/163	0.896278	0.905247	GHRH
Nitrogen Compound Transport (GO:0071705)	1/163	0.896278	0.905247	SCAMP3
Negative Regulation Of DNA-templated Transcription (GO:0045892)	10/1025	0.902581	0.911005	DMBX1;HDAC5;BASP1;TWIST2;HMGA2;FOXJ1;CRYAB;ESR1;PAX2;RELA
Heart Development (GO:0007507)	1/171	0.90724	0.915097	COL3A1
Generation Of Neurons (GO:0048699)	1/172	0.908526	0.915785	SIX1
Positive Regulation Of ERK1 And ERK2 Cascade (GO:0070374)	1/179	0.917047	0.92349	DDR1
Regulation Of Intracellular Signal Transduction (GO:1902531)	2/297	0.91739	0.92349	TMSB4X;RELA
Positive Regulation Of MAPK Cascade (GO:0043410)	2/310	0.928718	0.934272	DDR1;IGFBP6
Regulation Of Transcription By RNA Polymerase II (GO:0006357)	21/2028	0.936096	0.941068	HDAC5;JUP;SFTPC;ESRRB;TWIST2;HMGA2;SIX1;ZFP91;FOXJ1;HNF1A;YBX1;ESR1;PAX2;RELA;DMBX1;CDK4;DHX36;IKBKG;CAMK1;SKAP1;S100A10
Regulation Of DNA-templated Transcription (GO:0006355)	19/1922	0.954225	0.958658	HDAC5;SFTPC;ESRRB;TWIST2;HMGA2;SIX1;ZFP91;HNF1A;YBX1;ESR1;PAX2;RELA;DMBX1;BASP1;PITHD1;DHX36;TESMIN;CRYAB;SKAP1
Regulation Of Autophagy (GO:0010506)	1/241	0.965161	0.969001	LEPR
Regulation Of ERK1 And ERK2 Cascade (GO:0070372)	1/244	0.966595	0.969798	DDR1
Positive Regulation Of Protein Phosphorylation (GO:0001934)	2/377	0.967286	0.969848	C3;LEPR
Protein Modification Process (GO:0036211)	5/711	0.969244	0.971169	PRKCI;COL3A1;CDK4;CAMK1;PPEF2
Transmembrane Receptor Protein Tyrosine Kinase Signaling Pathway (GO:0007169)	1/284	0.980942	0.981734	DDR1
Negative Regulation Of Transcription By RNA Polymerase II (GO:0000122)	5/763	0.981086	0.981734	HDAC5;HMGA2;FOXJ1;ESR1;RELA
Protein Ubiquitination (GO:0016567)	2/434	0.983477	0.983477	EIPR1;ASB11
