## Supplemental Dataset S2 for "Multi-omics analyses and machine learning prediction of oviductal responses in the presence of gametes and embryos"

### Sheet: AllTfs_diffcodinggene_0_5
Ywhah	Pgls	Prkag1	Aamdc	Actg1	Pgm3	Agr2	Akap12	Akr1b7	Aldoa	Ap2a2	Arf6	Arih1	Arl8b	Banf1	Glb1	Hspa5	Bola2	Btf3l4	Grcc10	C1qb	Calr	Canx	Casp1	Cbx1	Tmem30a	Ccdc25	Cd14	Cdv3	Cfdp1	Chkb	Cirbp	Cltc	Cmtr1	Cog4	Commd3	Copa	Cox5b	Creld2	Crip1	Crkl	Cwc27	Cxcl5	Dazap1	Dcaf1	Dctn2	Dctpp1	Hsd17b4	Dhdh	Hsd11b2	Qdpr	Dnajc8	Dock7	Dohh	Dtd1	Dtd2	Egf	Eif3d	Eno1	Hsp90b1	Epn1	Eri3	Erp44	Fgl2	Frg1	Fus	Gapdhs	Ganab	Gar1	Gbp2	Gbp3	Gcn1	Gfpt1	Prkcsh	Gmppb	Golm2	Gsk3a	Herc6	Hmgn3	Hnrnpd	Rbck1	Hspa13	Hyou1	Irf2bp2	Iah1	Ifih1	Ifit1	Il36a	Ppa2	Isg15	Itpa	Jpt2	Krt6a	Krt8	Prkacb	Khdrbs1	Kif5b	Pkm	Rps6ka3	Lama3	Lgals3bp	Lman1	Lman2	Alox15	Lrrc47	Lsm14a	Alox12e	Lxn	Manf	Me1	Max	Mdh1	Mat2a	Mfge8	Magoh	Mapk1	Mapk14	M6pr	Mvd	Mydgf	Naa10	Nampt	Ncald	Nckap1	Ndrg1	Ndufs6	Nhp2	Nmral1	Nrbp2	Nucb2	Ncl	Nudcd1	Nudt3	Nudt5	Oat	Crot	Pdha1	Ddost	P4ha1	Pabpn1	Paip1	Paox	Pcp4l1	P4hb	Pdia3	Pdia4	Pds5a	Pebp1	Pelo	Ppl	Pgam1	Pgk1	Phpt1	Plp2	Ppp4c	Alpl	Ppib	Ppme1	Prdx1	Prom1	Prpf19	Psmb5	Psmd11	Psmd2	Psmd3	Ptbp3	Ptgr2	Ptms	Rab32	Rab6a	Rangap1	Rpl13a	Rpl13	Rpl21	Rpl23	Rplp2	Rbmxl1	Rnf213	Polr2e	Rpe	Rpn2	Rps29	Rps4x	Rps5	Rps9	Snrnp70	Snrpf	S100a8	S100a9	S100a13	Ahcy	Sar1b	Sec16a	Sdcbp	Sdf2l1	Serbp1	Sf3a2	Sfr1	Sftpd	Nans	Snrpd2	Snrpd3	Smarcc2	Smarcd2	Snrpa	Spcs2	Sprr2d	Sephs1	Cttn	Srrm1	Srsf9	Stat5a	Stat3	Stk10	Stt3a	Sumo2	Tagln2	Tnks1bp1	Tuba1c	Tbc1d15	Tceal3	Tcn2	Tcp1	Vcp	Qtrt1	Acat1	Thtpa	Tma7	Tmed10	Tmem43	Tnpo1	Tnfaip8l3	Tpi1	Trim25	Txnrd1	Tax1bp3	Uap1	Ube2r2	Uba5	Uba6	Ubfd1	Ubr4	Ufc1	Uggt1	Uso1	Atp6v0c	Vcpip1	Hdlbp	Vwa5a	Vps25	Vps28	Wac	Washc4	Xdh	Zbp1	Zc3h15
Anxa2	Anxa2	Anxa2	Anxa2	Anxa2	Anxa2	Anxa2	Anxa2	A330033J07Rik	Anxa2	Anxa2	Anxa2	Anxa2	Anxa2	Anxa2	Anxa2	Anxa2	Akap12	Anxa2	Anxa2	Bcas1	Anxa2	Anxa2	Bcas1	Anxa2	Anxa2	Anxa2	Bcas1	Anxa2	Anxa2	A330033J07Rik	Anxa2	Anxa2	Anxa2	Anxa2	Anxa2	Anxa2	Anxa2	Anxa2	Anxa2	Anxa2	1700030J22Rik	4921525O09Rik	Anxa2	Anxa2	Anxa2	A330033J07Rik	Anxa2	2810032G03Rik	A330033J07Rik	Anxa2	Anxa2	Anxa2	Anxa2	Anxa2	Anxa2	A330033J07Rik	Anxa2	Anxa2	Anxa2	Anxa2	Anxa2	Anxa2	Anxa2	Anxa2	Anxa2	A330033J07Rik	Anxa2	Akap13	Bcas1	Bcas1	Anxa2	Anxa2	Anxa2	Anxa2	Anxa2	Anxa2	Bcas1	Anxa2	Anxa2	Anxa2	Anxa2	Anxa2	Anxa2	Anxa2	Anxa2	4833428L15Rik	4931428L18Rik	Anxa2	4833428L15Rik	Anxa2	Anxa2	A330033J07Rik	Anxa2	Anxa2	Anxa2	Anxa2	Anxa2	Anxa2	Anxa2	Anxa2	Anxa2	Anxa2	Anxa2	Anxa2	Anxa2	Anxa2	Anxa2	Anxa2	Anxa2	Anxa2	Anxa2	Anxa2	Anxa2	Anxa2	Anxa2	Anxa2	Anxa2	Bcas1	Anxa2	Anxa2	Anxa2	Anxa2	Anxa2	Anxa2	Anxa2	Anxa2	Atp2b1	Anxa2	Anxa2	Anxa2	Anxa2	Anxa2	Anxa2	Anxa2	Anxa2	Anxa2	Anxa2	Anxa2	Anxa2	Anxa2	Anxa2	Anxa2	Anxa2	Anxa2	Anxa2	Anxa2	Anxa2	1110017D15Rik	Anxa2	Anxa2	Anxa2	Anxa2	Anxa2	Anxa2	Anxa2	Anxa2	Anxa2	Anxa2	Anxa2	Anxa2	Anxa2	Anxa2	Anxa2	Anxa2	Anxa2	Anxa2	Anxa2	Anxa2	Anxa2	Anxa2	Anxa2	Anxa2	Anxa2	Anxa2	Anxa2	Anxa2	Anxa2	Anxa2	Anxa2	Anxa2	Anxa2	Anxa2	Anxa2	Anxa2	Anxa2	Anxa2	A330033J07Rik	A330033J07Rik	A530020G20Rik	Anxa2	Anxa2	Anxa2	Anxa2	Anxa2	Anxa2	Anxa2	Anxa2	Anxa2	Anxa2	Anxa2	Anxa2	Anxa2	Anxa2	Anxa2	Anxa2	A330033J07Rik	Anxa2	Anxa2	Anxa2	Anxa2	Anxa2	Anxa2	Anxa2	Anxa2	Anxa2	Anxa2	Anxa2	Anxa2	Anxa2	4933440J02Rik	Anxa2	Anxa2	Anxa2	1110017D15Rik	Anxa2	Anxa2	A330033J07Rik	Anxa2	Anxa2	Anxa2	A330033J07Rik	Anxa2	Anxa2	Anxa2	Anxa2	Anxa2	Anxa2	Anxa2	Anxa2	Anxa2	Anxa2	Anxa2	Anxa2	Anxa2	Anxa2	Anxa2	Anxa2	Anxa2	Anxa2	Anxa2	Anxa2	Anxa2	Anxa2	4833428L15Rik	Anxa2
Bcas1	Atp5b	Atp5b	Atp5b	Atp5b	Atp5b	Atp5b	Atp5b	Arhgef37	Atp5b	Atp5b	Atp5b	Atp5b	Atp5b	Atp5b	Atp5b	Atp5b	Alpl	Atp5b	Atp5b	Calm3	Atp5b	Atp5b	Ccdc96	Atp5b	Atp5b	Bcas1	Calm3	Atp5b	Atp5b	A530020G20Rik	Atp5b	Atp5b	Bcas1	Atp5b	Atp5b	Atp5b	Atp5b	Atp5b	Atp5b	Atp5b	2210408I21Rik	4930470H14Rik	Atp5b	Atp5b	Atp5b	A530020G20Rik	Atp5b	A530016L24Rik	Arhgef37	Atp5b	Atp5b	Atp5b	Atp5b	Atp5b	Atp5b	A530020G20Rik	Atp5b	Atp5b	Atp5b	Atp5b	Atp5b	Atp5b	Atp5b	Atp5b	Atp5b	A530020G20Rik	Atp5b	Atp2b1	Calm3	Calm3	Atp5b	Atp5b	Atp5b	Bcas1	Atp5b	Atp5b	Ccdc96	Atp5b	Atp5b	Atp5b	Bcas1	Atp5b	Atp5b	Atp5b	Bcas1	Adgrv1	AI314278	Atp5b	Adgrv1	Atp5b	Atp5b	A530020G20Rik	Atp5b	Atp5b	Atp5b	Atp5b	Atp5b	Atp5b	Bcas1	Bcas1	Atp5b	Atp5b	Atp5b	Atp5b	Atp5b	Atp5b	Bcas1	Atp5b	Bcas1	Atp5b	Atp5b	Atp5b	Atp5b	Atp5b	Atp5b	Atp5b	Atp5b	Ccdc96	Atp5b	Atp5b	Bcas1	Atp5b	Atp5b	Bcas1	Atp5b	Atp5b	Dstn	Atp5b	Atp5b	Atp5b	Bcas1	Atp5b	Bcas1	Atp5b	Atp5b	Atp5b	Atp5b	Atp5b	Atp5b	Atp5b	Bcas1	Bcas1	Atp5b	Atp5b	Atp5b	Atp5b	Atp5b	Bcas1	Atp5b	Atp5b	Atp5b	Atp5b	Atp5b	Atp5b	Bcas1	Atp5b	Atp5b	Atp5b	Bcas1	Atp5b	Atp5b	Atp5b	Atp5b	Atp5b	Atp5b	Atp5b	Atp5b	Atp5b	Atp5b	Atp5b	Atp5b	Atp5b	Atp5b	Atp5b	Atp5b	Atp5b	Bcas1	Atp5b	Atp5b	Atp5b	Atp5b	Atp5b	Atp5b	Atp5b	Atp5b	Bcas1	A530020G20Rik	Arhgef37	Abca6	Atp5b	Atp5b	Atp5b	Atp5b	Atp5b	Atp5b	Atp5b	Atp5b	Bcas1	Atp5b	Atp5b	Atp5b	Atp5b	Atp5b	Atp5b	Atp5b	Brinp3	Atp5b	Atp5b	Atp5b	Atp5b	Atp5b	Atp5b	Bcas1	Atp5b	Atp5b	Atp5b	Atp5b	Atp5b	Bcas1	Acsm4	Atp5b	Atp5b	Atp5b	1700030J22Rik	Atp5b	Atp5b	A530020G20Rik	Atp5b	Bcas1	Atp5b	A530020G20Rik	Atp5b	Bcas1	Bcas1	Atp5b	Atp5b	Atp5b	Atp5b	Atp5b	Atp5b	Atp5b	Atp5b	Atp5b	Atp5b	Atp5b	Atp5b	Atp5b	Atp5b	Atp5b	Atp5b	Atp5b	Bcas1	Bcas1	A930001A20Rik	Atp5b
Calm3	Bcas1	Bcas1	Calm3	Bcas1	Bcas1	Bcas1	Bcas1	Brinp3	Bcas1	Bcas1	Bcas1	Bcas1	Bcas1	Bcas1	Bcas1	Bcas1	Atp2b1	Bcas1	Bcas1	Cd44	Bcas1	Bcas1	Cdc14a	Bcas1	Bcas1	Calm3	Cdc14a	Bcas1	Bcas1	Arhgef37	Bcas1	Bcas1	Calm3	Bcas1	Bcas1	Bcas1	Bcas1	Bcas1	Bcas1	Bcas1	4833428L15Rik	4933440J02Rik	Bcas1	Bcas1	Bcas1	Apol9b	Bcas1	Apol9b	Brinp3	Bcas1	Bcas1	Bcas1	Bcas1	Calm3	Calm3	Apol9b	Bcas1	Bcas1	Bcas1	Bcas1	Bcas1	Bcas1	Bcas1	Bcas1	Bcas1	Apol9b	Bcas1	Cd164	Cdc14a	Cdc14a	Bcas1	Bcas1	Bcas1	Calm3	Bcas1	Bcas1	Cdc14a	Bcas1	Bcas1	Bcas1	Calm3	Bcas1	Bcas1	Bcas1	Calm3	Bcas1	Ceacam12	Bcas1	Bcas1	Bcas1	Bcas1	Arhgef37	Bcas1	Bcas1	Bcas1	Bcas1	Bcas1	Bcas1	Calm3	Calm3	Bcas1	Bcas1	Bcas1	Bcas1	Bcas1	Bcas1	Calm3	Bcas1	Calm3	Bcas1	Bcas1	Bcas1	Bcas1	Bcas1	Bcas1	Bcas1	Bcas1	Cdc14a	Bcas1	Bcas1	Calm3	Bcas1	Bcas1	Calm3	Bcas1	Bcas1	Flna	Bcas1	Bcas1	Bcas1	Calm3	Bcas1	Calm3	Bcas1	Bcas1	Bcas1	Bcas1	Bcas1	Bcas1	Bcas1	Calm3	Calm3	Bcas1	Bcas1	Bcas1	Bcas1	Bcas1	Ccdc96	Bcas1	Bcas1	Bcas1	Bcas1	Bcas1	Bcas1	Calm3	Bcas1	Bcas1	Bcas1	Calm3	Bcas1	Bcas1	Bcas1	Bcas1	Bcas1	Bcas1	Bcas1	Bcas1	Bcas1	Bcas1	Bcas1	Bcas1	Bcas1	Bcas1	Bcas1	Bcas1	Bcas1	Calm3	Bcas1	Bcas1	Bcas1	Bcas1	Bcas1	Bcas1	Bcas1	Bcas1	Calm3	Arhgef37	Brinp3	Adap2	Bcas1	Bcas1	Bcas1	Bcas1	Bcas1	Bcas1	Bcas1	Bcas1	Calm3	Bcas1	Bcas1	Bcas1	Bcas1	Bcas1	Bcas1	Bcas1	Cacng8	Bcas1	Bcas1	Bcas1	Bcas1	Bcas1	Bcas1	Calm3	Bcas1	Bcas1	Bcas1	Bcas1	Bcas1	Calm3	Ankrd36	Bcas1	Bcas1	Bcas1	2210408I21Rik	Bcas1	Bcas1	Apol9b	Bcas1	Calm3	Bcas1	Arhgef37	Bcas1	Calm3	Calm3	Bcas1	Bcas1	Bcas1	Bcas1	Bcas1	Bcas1	Bcas1	Bcas1	Bcas1	Bcas1	Bcas1	Bcas1	Bcas1	Bcas1	Bcas1	Bcas1	Bcas1	Calm3	Calm3	Adgrv1	Bcas1
Cdc14a	Calm3	Calm3	Clu	Calm3	Calm3	Calm3	Calm3	Cacng8	Calm3	Calm3	Calm3	Calm3	Calm3	Calm3	Calm3	Calm3	Ces1f	Calm3	Calm3	Cdc14a	Calm3	Calm3	Cfap52	Calm3	Calm3	Cdc14a	Cfap52	Calm3	Calm3	Brinp3	Calm3	Calm3	Cdc14a	Calm3	Calm3	Calm3	Calm3	Calm3	Calm3	Calm3	Adgrv1	Gm11562	Calm3	Calm3	Calm3	Arhgef37	Calm3	Capn11	Cacng8	Calm3	Calm3	Calm3	Calm3	Clu	Clu	Arhgef37	Calm3	Calm3	Calm3	Calm3	Calm3	Calm3	Calm3	Calm3	Calm3	Arhgef37	Calm3	Dstn	Cfap52	Cfap52	Calm3	Calm3	Calm3	Cdc14a	Calm3	Calm3	Cfap52	Calm3	Calm3	Calm3	Cdc14a	Calm3	Calm3	Calm3	Cdc14a	Ccdc96	Ctag2	Calm3	Ccdc96	Calm3	Calm3	Brinp3	Calm3	Calm3	Calm3	Calm3	Calm3	Calm3	Cdc14a	Cdc14a	Calm3	Calm3	Calm3	Calm3	Calm3	Calm3	Cdc14a	Calm3	Cdc14a	Calm3	Calm3	Calm3	Calm3	Calm3	Calm3	Calm3	Calm3	Cfap52	Calm3	Calm3	Cdc14a	Calm3	Calm3	Cdc14a	Calm3	Calm3	Itm2b	Calm3	Calm3	Calm3	Cdc14a	Calm3	Cdc14a	Calm3	Calm3	Calm3	Calm3	Calm3	Calm3	Calm3	Cdc14a	Cdc14a	Calm3	Calm3	Calm3	Calm3	Calm3	Cdc14a	Calm3	Calm3	Calm3	Calm3	Calm3	Calm3	Cdc14a	Calm3	Calm3	Calm3	Cdc14a	Calm3	Calm3	Calm3	Calm3	Calm3	Calm3	Calm3	Calm3	Calm3	Calm3	Calm3	Calm3	Calm3	Calm3	Calm3	Calm3	Calm3	Cdc14a	Calm3	Calm3	Calm3	Calm3	Calm3	Calm3	Calm3	Calm3	Cdc14a	Brinp3	Cacng8	Apol9b	Calm3	Calm3	Calm3	Calm3	Calm3	Calm3	Calm3	Calm3	Cdc14a	Calm3	Calm3	Calm3	Calm3	Calm3	Calm3	Calm3	Ceacam19	Calm3	Calm3	Calm3	Calm3	Calm3	Calm3	Cdc14a	Calm3	Calm3	Calm3	Calm3	Calm3	Cdc14a	DQ267100	Calm3	Calm3	Calm3	4833428L15Rik	Calm3	Calm3	Arhgef37	Calm3	Cdc14a	Calm3	Brinp3	Calm3	Cdc14a	Cdc14a	Calm3	Calm3	Calm3	Calm3	Calm3	Calm3	Calm3	Calm3	Calm3	Calm3	Calm3	Calm3	Calm3	Calm3	Calm3	Calm3	Calm3	Cdc14a	Cdc14a	Apela	Calm3
Cfap52	Cdc14a	Cdc14a	Ddr1	Cdc14a	Cdc14a	Cdc14a	Cdc14a	Ceacam19	Cdc14a	Cdc14a	Cdc14a	Cdc14a	Cdc14a	Cdc14a	Cdc14a	Cdc14a	Col6a3	Cdc14a	Cdc14a	Cfap52	Cdc14a	Cdc14a	Cfap57	Cdc14a	Cdc14a	Cfap52	Cfap57	Cdc14a	Cdc14a	Cacng8	Cdc14a	Cdc14a	Cfap52	Cdc14a	Cdc14a	Cdc14a	Cdc14a	Cdc14a	Cdc14a	Cdc14a	Ankfn1	Gm12169	Cdc14a	Cdc14a	Cdc14a	Brinp3	Cdc14a	Clca2	Ceacam19	Cdc14a	Cdc14a	Cdc14a	Cdc14a	Cnot1	Cnot1	Brinp3	Cdc14a	Cdc14a	Cdc14a	Cdc14a	Cdc14a	Cdc14a	Cdc14a	Cdc14a	Cdc14a	Brinp3	Cdc14a	Flna	Cfap57	Cfap57	Cdc14a	Cdc14a	Cdc14a	Cfap52	Cdc14a	Cdc14a	Cfap57	Cdc14a	Cdc14a	Cdc14a	Cfap52	Cdc14a	Cdc14a	Cdc14a	Cfap52	Cdc14a	Ctrb1	Cdc14a	Cdc14a	Cdc14a	Cdc14a	Cacng8	Cdc14a	Cdc14a	Cdc14a	Cdc14a	Cdc14a	Cdc14a	Cfap52	Cfap52	Cdc14a	Cdc14a	Cdc14a	Cdc14a	Cdc14a	Cdc14a	Cfap57	Cdc14a	Cfap52	Cdc14a	Cdc14a	Cdc14a	Cdc14a	Cdc14a	Cdc14a	Cdc14a	Cdc14a	Cfap57	Cdc14a	Cdc14a	Cfap52	Cdc14a	Cdc14a	Cfap52	Cdc14a	Cdc14a	Krt18	Cdc14a	Cdc14a	Cdc14a	Cfap52	Cdc14a	Cfap52	Cdc14a	Cdc14a	Cdc14a	Cdc14a	Cdc14a	Cdc14a	Cdc14a	Cfap52	Cfap52	Cdc14a	Cdc14a	Cdc14a	Cdc14a	Cdc14a	Cfap52	Cdc14a	Cdc14a	Cdc14a	Cdc14a	Cdc14a	Cdc14a	Cfap52	Cdc14a	Cdc14a	Cdc14a	Cfap52	Cdc14a	Cdc14a	Cdc14a	Cdc14a	Cdc14a	Cdc14a	Cdc14a	Cdc14a	Cdc14a	Cdc14a	Cdc14a	Cdc14a	Cdc14a	Cdc14a	Cdc14a	Cdc14a	Cdc14a	Cfap52	Cdc14a	Cdc14a	Cdc14a	Cdc14a	Cdc14a	Cdc14a	Cdc14a	Cdc14a	Cfap52	Cacng8	Ceacam19	Arap3	Cdc14a	Cdc14a	Cdc14a	Cdc14a	Cdc14a	Cdc14a	Cdc14a	Cdc14a	Cfap52	Cdc14a	Cdc14a	Cdc14a	Cdc14a	Cdc14a	Cdc14a	Cdc14a	Cpa3	Cdc14a	Cdc14a	Cdc14a	Cdc14a	Cdc14a	Cdc14a	Cfap52	Cdc14a	Cdc14a	Cdc14a	Cdc14a	Cdc14a	Cfap52	Eif1ad9	Cdc14a	Cdc14a	Cdc14a	Adgrv1	Cdc14a	Cdc14a	Brinp3	Cdc14a	Cfap52	Cdc14a	Cacng8	Cdc14a	Cfap52	Cfap52	Cdc14a	Cdc14a	Cdc14a	Cdc14a	Cdc14a	Cdc14a	Cdc14a	Cdc14a	Cdc14a	Cdc14a	Cdc14a	Cdc14a	Cdc14a	Cdc14a	Cdc14a	Cdc14a	Cdc14a	Cfap52	Cfap52	Bcas1	Cdc14a
Cfap57	Cfap57	Cfap57	Dstn	Cfap57	Cfap57	Cfap57	Cfap57	Cpa3	Cfap57	Cfap57	Cfap57	Cfap57	Cfap57	Cfap57	Cfap57	Cfap57	Gm2a	Cfap57	Cfap57	Cfap57	Cfap57	Cfap57	Cidea	Cfap57	Cfap57	Cfap57	Clu	Cfap57	Cfap57	Ceacam19	Cfap57	Cfap57	Cfap57	Cfap57	Cfap57	Cfap57	Cfap57	Cfap57	Cfap57	Cfap57	Bcas1	Gm12618	Cfap57	Cfap57	Cfap57	Cacng8	Cfap57	Fabp4	Cpa3	Cfap57	Cfap57	Cfap57	Cfap57	Ddr1	Ddr1	Cacng8	Cfap57	Cfap57	Cfap57	Cfap57	Cfap57	Cfap57	Cfap57	Cfap57	Cfap57	Cacng8	Cfap57	Gaa	Col25a1	Col25a1	Cfap57	Cfap57	Cfap57	Cfap57	Cfap57	Cfap52	Cfap97d2	Cfap57	Cfap57	Cfap57	Cfap57	Cfap57	Cfap57	Cfap57	Cfap57	Cfap52	Fcer1a	Cfap57	Cfap52	Cfap57	Cfap57	Ceacam19	Cfap57	Cfap57	Cfap57	Cfap57	Cfap57	Cfap57	Cfap57	Cfap57	Cfap57	Cfap57	Cfap57	Cfap57	Cfap57	Cfap57	Clu	Cfap57	Cfap57	Cfap57	Cfap57	Cfap57	Cfap57	Cfap57	Cfap57	Cfap57	Cfap57	Col25a1	Cfap57	Cfap57	Cfap57	Cfap57	Cfap57	Cfap57	Cfap57	Cfap57	Lama5	Cfap57	Cfap57	Cfap57	Cfap57	Cfap57	Cfap57	Cfap57	Cfap57	Cfap57	Cfap57	Cfap57	Cfap57	Cfap57	Cfap57	Cfap57	Cfap57	Cfap57	Cfap57	Cfap57	Cfap57	Cfap57	Cfap57	Cfap57	Cfap57	Cfap57	Cfap57	Cfap57	Cfap57	Cfap57	Cfap57	Cfap57	Cfap57	Cfap57	Cfap57	Cfap57	Cfap57	Cfap57	Cfap57	Cfap57	Cfap57	Cfap57	Cfap57	Cfap57	Cfap57	Cfap57	Cfap57	Cfap57	Cfap57	Cfap57	Cfap57	Cfap57	Cfap57	Cfap57	Cfap57	Cfap57	Cfap57	Cfap57	Cfap57	Cfap57	Ceacam19	Cpa3	Atp12a	Cfap57	Cfap57	Cfap57	Cfap57	Cfap57	Cfap57	Cfap57	Cfap57	Cfap57	Cfap52	Cfap57	Cfap57	Cfap57	Cfap57	Cfap57	Cfap57	Fam124b	Cfap57	Cfap57	Cfap57	Cfap57	Cfap57	Cfap52	Cfap57	Cfap57	Cfap57	Cfap57	Cfap57	Cfap57	Cfap57	Fgb	Cfap57	Cfap57	Cfap57	Ankfn1	Cfap57	Cfap57	Cacng8	Cfap57	Cfap57	Cfap57	Ceacam19	Cfap57	Cfap57	Cfap57	Cfap57	Cfap57	Cfap57	Cfap57	Cfap57	Cfap57	Cfap57	Cfap57	Cfap57	Cfap57	Cfap57	Cfap57	Cfap57	Cfap57	Cfap57	Cfap57	Cfap57	Cfap57	Cfap57	C2cd4c	Cfap57
Clu	Clu	Clu	Flna	Clu	Clu	Clu	Clu	Dusp2	Clu	Clu	Clu	Clu	Clu	Clu	Clu	Clu	Lama5	Clu	Clu	Clu	Clu	Clu	Col25a1	Clu	Clu	Clu	Col25a1	Clu	Clu	Cpa3	Clu	Clu	Clu	Clu	Clu	Clu	Clu	Clu	Clu	Clu	Ccdc96	Gm19340	Clu	Clu	Clu	Ceacam19	Clu	Fbll1	Dusp2	Clu	Clu	Clu	Clu	Dhrs9	Dhrs9	Ceacam19	Clu	Clu	Clu	Clu	Clu	Clu	Clu	Clu	Clu	Ceacam19	Clu	Hnrnph1	Dhrs9	Dhrs9	Clu	Clu	Clu	Clu	Clu	Cfap57	Col25a1	Clu	Clu	Clu	Clu	Clu	Clu	Clu	Clu	Cfap57	Gm10864	Clu	Cfap57	Clu	Clu	Cpa3	Clu	Clu	Clu	Clu	Clu	Clu	Clu	Clu	Clu	Clu	Clu	Clu	Clu	Clu	Col25a1	Clu	Clu	Clu	Clu	Clu	Clu	Clu	Clu	Clu	Clu	Daw1	Clu	Clu	Clu	Clu	Clu	Clu	Clu	Clu	Matn2	Clu	Clu	Clu	Clu	Clu	Clu	Clu	Clu	Clu	Clu	Clu	Clu	Clu	Clu	Clu	Clu	Clu	Clu	Clu	Clu	Cfap97d2	Clu	Clu	Clu	Clu	Clu	Clu	Clu	Clu	Clu	Clu	Clu	Clu	Clu	Clu	Clu	Clu	Clu	Clu	Clu	Clu	Clu	Clu	Clu	Clu	Clu	Clu	Clu	Clu	Clu	Clu	Clu	Clu	Clu	Clu	Clu	Clu	Clu	Clu	Cpa3	Dusp2	C1qtnf3	Clu	Clu	Clu	Clu	Clu	Clu	Clu	Clu	Clu	Cfap57	Clu	Clu	Clu	Clu	Clu	Clu	Galntl5	Clu	Clu	Clu	Clu	Clu	Cfap57	Clu	Clu	Clu	Clu	Clu	Clu	Clu	Gm10503	Clu	Clu	Clu	Ccdc96	Clu	Clu	Ceacam19	Clu	Clu	Clu	Cpa3	Clu	Clu	Clu	Clu	Clu	Clu	Clu	Clu	Clu	Clu	Clu	Clu	Clu	Clu	Clu	Clu	Clu	Clu	Clu	Clu	Clu	Clu	Ccin	Clu
Col25a1	Ddr1	Col25a1	Ganab	Col25a1	Col25a1	Col25a1	Col25a1	Galntl5	Col25a1	Col25a1	Col25a1	Col25a1	Col25a1	Col25a1	Col25a1	Col25a1	Matn2	Col25a1	Col25a1	Col25a1	Col25a1	Col25a1	Dhrs9	Col25a1	Col25a1	Col25a1	Dhrs9	Col25a1	Col25a1	Dusp2	Ddr1	Col25a1	Col25a1	Col25a1	Col25a1	Col25a1	Col25a1	Col25a1	Col25a1	Col25a1	Cfap97d2	Gm19424	Col25a1	Col25a1	Col25a1	Cpa3	Col25a1	Gm10933	Galntl5	Ddr1	Col25a1	Col25a1	Col25a1	Dstn	Flna	Cpa3	Col25a1	Col25a1	Col25a1	Col25a1	Col25a1	Col25a1	Col25a1	Col25a1	Col25a1	Cpa3	Col25a1	Itgav	Dnah11	Dnah11	Col25a1	Col25a1	Col25a1	Col25a1	Ddr1	Clu	Daw1	Ddr1	Col25a1	Col25a1	Col25a1	Col25a1	Col25a1	Col25a1	Col25a1	Cfap97d2	Gm13305	Ddr1	Cfap97d2	Col25a1	Col25a1	Dusp2	Col25a1	Col25a1	Col25a1	Col25a1	Col25a1	Col25a1	Col25a1	Col25a1	Col25a1	Col25a1	Col25a1	Col25a1	Col25a1	Col25a1	Ddr1	Col25a1	Col25a1	Col25a1	Col25a1	Col25a1	Col25a1	Ddr1	Col25a1	Col25a1	Col25a1	Dhrs9	Col25a1	Ddr1	Col25a1	Col25a1	Col25a1	Col25a1	Ddr1	Col25a1	Myl6	Col25a1	Col25a1	Col25a1	Col25a1	Col25a1	Col25a1	Col25a1	Col25a1	Col25a1	Col25a1	Col25a1	Col25a1	Col25a1	Col25a1	Col25a1	Col25a1	Col25a1	Col25a1	Col25a1	Col25a1	Cidea	Col25a1	Col25a1	Col25a1	Ddr1	Col25a1	Col25a1	Col25a1	Col25a1	Col25a1	Col25a1	Col25a1	Col25a1	Col25a1	Col25a1	Col25a1	Col25a1	Col25a1	Col25a1	Col25a1	Col25a1	Col25a1	Col25a1	Col25a1	Col25a1	Col25a1	Col25a1	Col25a1	Col25a1	Col25a1	Col25a1	Col25a1	Col25a1	Col25a1	Col25a1	Col25a1	Col25a1	Col25a1	Col25a1	Dusp2	Galntl5	Cd38	Col25a1	Ddr1	Col25a1	Col25a1	Col25a1	Col25a1	Col25a1	Col25a1	Col25a1	Clu	Ddr1	Ddr1	Col25a1	Col25a1	Col25a1	Col25a1	Gm12676	Col25a1	Col25a1	Col25a1	Col25a1	Col25a1	Clu	Col25a1	Col25a1	Col25a1	Col25a1	Col25a1	Ddr1	Col25a1	Gm12169	Col25a1	Col25a1	Col25a1	Cfap119	Col25a1	Ddr1	Cpa3	Col25a1	Col25a1	Col25a1	Dusp2	Col25a1	Col25a1	Col25a1	Col25a1	Col25a1	Col25a1	Col25a1	Col25a1	Col25a1	Col25a1	Col25a1	Col25a1	Col25a1	Col25a1	Col25a1	Col25a1	Col25a1	Col25a1	Col25a1	Col25a1	Col25a1	Col25a1	Cfap97d2	Col25a1
Ddr1	Dhrs9	Ddr1	Gnb2	Ddr1	Ddr1	Ddr1	Ddr1	Gli1	Ddr1	Ddr1	Ddr1	Ddr1	Ddr1	Ddr1	Ddr1	Ddr1	Nrp1	Ddr1	Ddr1	Dhrs9	Ddr1	Ddr1	Dnah11	Ddr1	Ddr1	Ddr1	Dnah11	Ddr1	Ddr1	Galntl5	Dhrs9	Ddr1	Ddr1	Ddr1	Ddr1	Ddr1	Ddr1	Ddr1	Ddr1	Ddr1	Col25a1	Gm19668	Ddr1	Ddr1	Ddr1	Dusp2	Ddr1	Gm15471	Gm10152	Dhrs9	Ddr1	Ddr1	Ddr1	Flna	Gnb2	Dusp2	Ddr1	Ddr1	Ddr1	Ddr1	Ddr1	Ddr1	Ddr1	Ddr1	Ddr1	Dusp2	Ddr1	Itm2b	Dnah5	Dnah5	Ddr1	Ddr1	Ddr1	Ddr1	Dhrs9	Col25a1	Dnah11	Dhrs9	Ddr1	Ddr1	Ddr1	Ddr1	Ddr1	Ddr1	Ddr1	Col25a1	Hcrtr2	Dhrs9	Col25a1	Ddr1	Ddr1	Galntl5	Ddr1	Ddr1	Ddr1	Ddr1	Ddr1	Ddr1	Ddr1	Ddr1	Ddr1	Ddr1	Ddr1	Ddr1	Ddr1	Ddr1	Dhrs9	Ddr1	Ddr1	Ddr1	Ddr1	Ddr1	Ddr1	Dhrs9	Ddr1	Ddr1	Ddr1	Dnah11	Ddr1	Dhrs9	Ddr1	Ddr1	Ddr1	Dhrs9	Dhrs9	Ddr1	ND2	Ddr1	Ddr1	Ddr1	Ddr1	Ddr1	Ddr1	Ddr1	Ddr1	Ddr1	Ddr1	Ddr1	Ddr1	Ddr1	Dhrs9	Ddr1	Ddr1	Ddr1	Ddr1	Ddr1	Ddr1	Col25a1	Ddr1	Ddr1	Ddr1	Dhrs9	Ddr1	Ddr1	Ddr1	Ddr1	Ddr1	Ddr1	Ddr1	Ddr1	Ddr1	Ddr1	Ddr1	Ddr1	Ddr1	Ddr1	Ddr1	Ddr1	Ddr1	Ddr1	Ddr1	Ddr1	Ddr1	Ddr1	Ddr1	Ddr1	Ddr1	Ddr1	Ddr1	Ddr1	Ddr1	Ddr1	Ddr1	Ddr1	Ddr1	Ddr1	Galntl5	Gli1	Cdkn1c	Ddr1	Dhrs9	Ddr1	Ddr1	Ddr1	Ddr1	Ddr1	Ddr1	Ddr1	Col25a1	Dhrs9	Dhrs9	Ddr1	Ddr1	Ddr1	Ddr1	Hcrtr2	Ddr1	Ddr1	Ddr1	Ddr1	Ddr1	Col25a1	Ddr1	Ddr1	Ddr1	Ddr1	Ddr1	Dhrs9	Ddr1	Gm12618	Ddr1	Ddr1	Ddr1	Cfap97d2	Ddr1	Dhrs9	Dusp2	Ddr1	Ddr1	Ddr1	Galntl5	Ddr1	Ddr1	Ddr1	Ddr1	Ddr1	Ddr1	Ddr1	Ddr1	Ddr1	Ddr1	Ddr1	Ddr1	Ddr1	Ddr1	Ddr1	Ddr1	Ddr1	Ddr1	Ddr1	Ddr1	Ddr1	Dhrs9	Daw1	Ddr1
Dhrs9	Dnah11	Dhrs9	Hspa8	Dhrs9	Dhrs9	Dhrs9	Dhrs9	Gm12676	Dhrs9	Dhrs9	Dhrs9	Dhrs9	Dhrs9	Dhrs9	Dhrs9	Dhrs9	Pbx1	Dhrs9	Dhrs9	Dnah11	Dhrs9	Dhrs9	Dnah5	Dhrs9	Dhrs9	Dhrs9	Dnah5	Dhrs9	Dhrs9	Gli1	Dnah11	Dhrs9	Dhrs9	Dhrs9	Dhrs9	Dhrs9	Dhrs9	Dhrs9	Dhrs9	Dhrs9	Daw1	Gm20099	Dhrs9	Dhrs9	Dhrs9	Galntl5	Dhrs9	Gm16062	Gm12676	Dnah11	Dhrs9	Dhrs9	Dhrs9	Ganab	Hspa8	Galntl5	Dhrs9	Dhrs9	Dhrs9	Dhrs9	Dhrs9	Dhrs9	Dhrs9	Dhrs9	Dhrs9	Galntl5	Dhrs9	Krt18	Dnah9	Dnah9	Dhrs9	Dhrs9	Dhrs9	Dhrs9	Dnah11	Ddr1	Dnah5	Dnah11	Dhrs9	Dhrs9	Dhrs9	Dhrs9	Dhrs9	Dhrs9	Dhrs9	Daw1	Ighv2-9-1	Dnah11	Daw1	Dhrs9	Dhrs9	Gli1	Dhrs9	Dhrs9	Dhrs9	Dhrs9	Dhrs9	Dhrs9	Dhrs9	Dhrs9	Dhrs9	Dhrs9	Dhrs9	Dhrs9	Dhrs9	Dhrs9	Dnah11	Dhrs9	Dhrs9	Dhrs9	Dhrs9	Dhrs9	Dhrs9	Dnah11	Dhrs9	Dhrs9	Dhrs9	Dnah5	Dhrs9	Dnah11	Dhrs9	Dhrs9	Dhrs9	Dnah11	Dnah11	Dhrs9	Oasl2	Dhrs9	Dhrs9	Dhrs9	Dhrs9	Dhrs9	Dhrs9	Dhrs9	Dhrs9	Dhrs9	Dhrs9	Dhrs9	Dhrs9	Dhrs9	Dnah11	Dhrs9	Dhrs9	Dhrs9	Dhrs9	Dhrs9	Dhrs9	Daw1	Dhrs9	Dhrs9	Dhrs9	Dnah11	Dhrs9	Dhrs9	Dhrs9	Dhrs9	Dhrs9	Dhrs9	Dhrs9	Dhrs9	Dhrs9	Dhrs9	Dhrs9	Dhrs9	Dhrs9	Dhrs9	Dhrs9	Dhrs9	Dhrs9	Dhrs9	Dhrs9	Dhrs9	Dhrs9	Dhrs9	Dhrs9	Dhrs9	Dhrs9	Dhrs9	Dhrs9	Dhrs9	Dhrs9	Dhrs9	Dhrs9	Dhrs9	Dhrs9	Dhrs9	Gli1	Gm12676	Fxyd4	Dhrs9	Dnah11	Dhrs9	Dhrs9	Dhrs9	Dhrs9	Dhrs9	Dhrs9	Dhrs9	Ddr1	Dnah11	Dnah11	Dhrs9	Dhrs9	Dhrs9	Dhrs9	Igkv10-96	Dhrs9	Dhrs9	Dhrs9	Dhrs9	Dhrs9	Ddr1	Dhrs9	Dhrs9	Dhrs9	Dhrs9	Dhrs9	Dnah11	Dhrs9	Gm19929	Dhrs9	Dhrs9	Dhrs9	Daw1	Dhrs9	Dnah11	Galntl5	Dhrs9	Dhrs9	Dhrs9	Gli1	Dhrs9	Dhrs9	Dhrs9	Dhrs9	Dhrs9	Dhrs9	Dhrs9	Dhrs9	Dhrs9	Dhrs9	Dhrs9	Dhrs9	Dhrs9	Dhrs9	Dhrs9	Dhrs9	Dhrs9	Dhrs9	Dhrs9	Dhrs9	Dhrs9	Dnah11	Dpp6	Dhrs9
Dnah11	Dnah5	Dnah11	Iqgap1	Dnah11	Dnah11	Dnah11	Dnah11	Il17c	Dnah11	Dnah11	Dnah11	Dnah11	Dnah11	Dnah11	Dnah11	Dnah11	Postn	Dnah11	Dnah11	Dnah5	Dnah11	Dnah11	Dnah9	Dnah11	Dnah11	Dnah11	Dnah9	Dnah11	Dnah11	Gm12676	Dnah5	Dnah11	Dnah11	Dnah11	Dnah11	Dnah11	Dnah11	Dnah11	Dnah11	Dnah11	Dnm3	Gm4825	Dnah11	Dnah11	Dnah11	Gli1	Dnah11	Gm20044	Il17c	Dnah5	Dnah11	Dnah11	Dnah11	Gnb2	Iqgap1	Gli1	Dnah11	Dnah11	Dnah11	Dnah11	Dnah11	Dnah11	Dnah11	Dnah11	Dnah11	Gli1	Dnah11	Lama5	Fam149a	Fam149a	Dnah11	Dnah11	Dnah11	Dnah11	Dnah5	Dhrs9	Dnah9	Dnah5	Dnah11	Dnah11	Dnah11	Dnah11	Dnah11	Dnah11	Dnah11	Dnah11	Igkv4-79	Dnah5	Dnah11	Dnah11	Dnah11	Gm12676	Dnah11	Dnah11	Dnah11	Dnah11	Dnah11	Dnah11	Dnah11	Dnah11	Dnah11	Dnah11	Dnah11	Dnah11	Dnah11	Dnah11	Dnah5	Dnah11	Dnah11	Dnah11	Dnah11	Dnah11	Dnah11	Dnah5	Dnah11	Dnah11	Dnah11	Dnah9	Dnah11	Dnah5	Dnah11	Dnah11	Dnah11	Dnah5	Dnah5	Dnah11	Pbx1	Dnah11	Dnah11	Dnah11	Dnah11	Dnah11	Dnah11	Dnah11	Dnah11	Dnah11	Dnah11	Dnah11	Dnah11	Dnah11	Dnah5	Dnah11	Dnah11	Dnah11	Dnah11	Dnah11	Dnah11	Dnm3	Dnah11	Dnah11	Dnah11	Dnah5	Dnah11	Dnah11	Dnah11	Dnah11	Dnah11	Dnah11	Dnah11	Dnah11	Dnah11	Dnah11	Dnah11	Dnah11	Dnah11	Dnah11	Dnah11	Dnah11	Dnah11	Dnah11	Dnah11	Dnah11	Dnah11	Dnah11	Dnah11	Dnah11	Dnah11	Dnah11	Dnah11	Dnah11	Dnah11	Dnah11	Dnah11	Dnah11	Dnah11	Dnah11	Gm12676	Igfals	Gli1	Dnah11	Dnah5	Dnah11	Dnah11	Dnah11	Dnah11	Dnah11	Dnah11	Dnah11	Dhrs9	Dnah5	Dnah5	Dnah11	Dnah11	Dnah11	Dnah11	Iglc3	Dnah11	Dnah11	Dnah11	Dnah11	Dnah11	Dhrs9	Dnah11	Dnah11	Dnah11	Dnah11	Dnah11	Dnah5	Dnah11	Gm20275	Dnah11	Dnah11	Dnah11	Dnm3	Dnah11	Dnah5	Gli1	Dnah11	Dnah11	Dnah11	Gm12676	Dnah11	Dnah11	Dnah11	Dnah11	Dnah11	Dnah11	Dnah11	Dnah11	Dnah11	Dnah11	Dnah11	Dnah11	Dnah11	Dnah11	Dnah11	Dnah11	Dnah11	Dnah11	Dnah11	Dnah11	Dnah11	Dnah5	Dytn	Dnah11
Dnah5	Dnah9	Dnah5	Itm2b	Dnah5	Dnah5	Dnah5	Dnah5	Il36b	Dnah5	Dnah5	Dnah5	Dnah5	Dnah5	Dnah5	Dnah5	Dnah5	Ppfibp1	Dnah5	Dnah5	Dnah9	Dnah5	Dnah5	Dnm3	Dnah5	Dnah5	Dnah5	Fam149a	Dnah5	Dnah5	Il17c	Dnah9	Dnah5	Dnah5	Dnah5	Dnah5	Dnah5	Dnah5	Dnah5	Dnah5	Dnah5	Dpp6	Gm6177	Dnah5	Dnah5	Dnah5	Gm12676	Dnah5	Gm20757	Il36b	Dnah9	Dnah5	Dnah5	Dnah5	Hspa8	Itm2b	Gm12676	Dnah5	Dnah5	Dnah5	Dnah5	Dnah5	Dnah5	Dnah5	Dnah5	Dnah5	Gm12676	Dnah5	Myl6	Fam161a	Fam161a	Dnah5	Dnah5	Dnah5	Dnah5	Dnah9	Dnah11	Dnm3	Dnah9	Dnah5	Dnah5	Dnah5	Dnah5	Dnah5	Dnah5	Dnah5	Dnah5	Il17c	Dnah9	Dnah5	Dnah5	Dnah5	Il17c	Dnah5	Dnah5	Dnah5	Dnah5	Dnah5	Dnah5	Dnah5	Dnah5	Dnah5	Dnah5	Dnah5	Dnah5	Dnah5	Dnah5	Dnah9	Dnah5	Dnah5	Dnah5	Dnah5	Dnah5	Dnah5	Dnah9	Dnah5	Dnah5	Dnah5	Dnm3	Dnah5	Dnah9	Dnah5	Dnah5	Dnah5	Dnah9	Dnah9	Dnah5	Plat	Dnah5	Dnah5	Dnah5	Dnah5	Dnah5	Dnah5	Dnah5	Dnah5	Dnah5	Dnah5	Dnah5	Dnah5	Dnah5	Dnah9	Dnah5	Dnah5	Dnah5	Dnah5	Dnah5	Dnah5	Dpp6	Dnah5	Dnah5	Dnah5	Dnah9	Dnah5	Dnah5	Dnah5	Dnah5	Dnah5	Dnah5	Dnah5	Dnah5	Dnah5	Dnah5	Dnah5	Dnah5	Dnah5	Dnah5	Dnah5	Dnah5	Dnah5	Dnah5	Dnah5	Dnah5	Dnah5	Dnah5	Dnah5	Dnah5	Dnah5	Dnah5	Dnah5	Dnah5	Dnah5	Dnah5	Dnah5	Dnah5	Dnah5	Dnah5	Il17c	Il17c	Gm16576	Dnah5	Dnah9	Dnah5	Dnah5	Dnah5	Dnah5	Dnah5	Dnah5	Dnah5	Dnah11	Dnah9	Dnah9	Dnah5	Dnah5	Dnah5	Dnah5	Il17c	Dnah5	Dnah5	Dnah5	Dnah5	Dnah5	Dnah11	Dnah5	Dnah5	Dnah5	Dnah5	Dnah5	Dnah9	Dnah5	Gm6177	Dnah5	Dnah5	Dnah5	Dpp6	Dnah5	Dnah9	Gm12676	Dnah5	Dnah5	Dnah5	Il17c	Dnah5	Dnah5	Dnah5	Dnah5	Dnah5	Dnah5	Dnah5	Dnah5	Dnah5	Dnah5	Dnah5	Dnah5	Dnah5	Dnah5	Dnah5	Dnah5	Dnah5	Dnah5	Dnah5	Dnah5	Dnah5	Dnah9	Fam161a	Dnah5
Dnah9	Fam149a	Dnah9	Krt18	Dnah9	Dnah9	Dnah9	Dnah9	Kcnt2	Dnah9	Dnah9	Dnah9	Dnah9	Dnah9	Dnah9	Dnah9	Dnah9	Rpl17	Dnah9	Dnah9	Fam149a	Dnah9	Dnah9	Fam149a	Dnah9	Dnah9	Dnah9	Fam161a	Dnah9	Dnah9	Il36b	Fam149a	Dnah9	Dnah9	Dnah9	Dnah9	Dnah9	Dnah9	Dnah9	Dnah9	Dnah9	Fam161a	Gm8317	Dnah9	Dnah9	Dnah9	Il17c	Dnah9	Gm5107	Kcnt2	Fam149a	Dnah9	Dnah9	Dnah9	Iqgap1	Jam3	Il17c	Dnah9	Dnah9	Dnah9	Dnah9	Dnah9	Dnah9	Dnah9	Dnah9	Dnah9	Il17c	Dnah9	ND2	Fsd1l	Fsd1l	Dnah9	Dnah9	Dnah9	Dnah9	Fam149a	Dnah5	Dpp6	Fam149a	Dnah9	Dnah9	Dnah9	Dnah9	Dnah9	Dnah9	Dnah9	Dnah9	Lingo2	Fam149a	Dnah9	Dnah9	Dnah9	Il36b	Dnah9	Dnah9	Dnah9	Dnah9	Dnah9	Dnah9	Dnah9	Dnah9	Dnah9	Dnah9	Dnah9	Dnah9	Dnah9	Dnah9	Fam149a	Dnah9	Dnah9	Dnah9	Dnah9	Dnah9	Dnah9	Fam149a	Dnah9	Dnah9	Dnah9	Fam149a	Dnah9	Fam149a	Dnah9	Dnah9	Dnah9	Fam149a	Fam149a	Dnah9	Postn	Dnah9	Dnah9	Dnah9	Dnah9	Dnah9	Dnah9	Dnah9	Dnah9	Dnah9	Dnah9	Dnah9	Dnah9	Dnah9	Fam149a	Dnah9	Dnah9	Dnah9	Dnah9	Dnah9	Dnah9	Fam161a	Dnah9	Dnah9	Dnah9	Fam149a	Dnah9	Dnah9	Dnah9	Dnah9	Dnah9	Dnah9	Dnah9	Dnah9	Dnah9	Dnah9	Dnah9	Dnah9	Dnah9	Dnah9	Dnah9	Dnah9	Dnah9	Dnah9	Dnah9	Dnah9	Dnah9	Dnah9	Dnah9	Dnah9	Dnah9	Dnah9	Dnah9	Dnah9	Dnah9	Dnah9	Dnah9	Dnah9	Dnah9	Dnah9	Il36b	Il36b	Gm17501	Dnah9	Fam149a	Dnah9	Dnah9	Dnah9	Dnah9	Dnah9	Dnah9	Dnah9	Dnah5	Fam149a	Fam149a	Dnah9	Dnah9	Dnah9	Dnah9	Il36b	Dnah9	Dnah9	Dnah9	Dnah9	Dnah9	Dnah5	Dnah9	Dnah9	Dnah9	Dnah9	Dnah9	Fam149a	Dnah9	Gm7104	Dnah9	Dnah9	Dnah9	Fam161a	Dnah9	Fam149a	Il17c	Dnah9	Dnah9	Dnah9	Il36b	Dnah9	Dnah9	Dnah9	Dnah9	Dnah9	Dnah9	Dnah9	Dnah9	Dnah9	Dnah9	Dnah9	Dnah9	Dnah9	Dnah9	Dnah9	Dnah9	Dnah9	Dnah9	Dnah9	Dnah9	Dnah9	Fam149a	Fndc11	Dnah9
Fam149a	Flna	Fam149a	Lama5	Fam149a	Fam149a	Fam149a	Fam149a	Klk1b11	Fam149a	Fam149a	Fam149a	Fam149a	Fam149a	Fam149a	Fam149a	Fam149a	Rpl18	Fam149a	Fam149a	Fam161a	Fam149a	Fam149a	Fam161a	Fam149a	Fam149a	Fam149a	Fsd1l	Fam149a	Fam149a	Kcnt2	Flna	Fam149a	Fam149a	Fam149a	Fam149a	Fam149a	Fam149a	Fam149a	Fam149a	Fam149a	Gm9342	Gm9898	Fam149a	Fam149a	Fam149a	Il36b	Fam149a	Igfals	Klk1b11	Flna	Fam149a	Fam149a	Fam149a	Itm2b	Krt18	Il36b	Fam149a	Fam149a	Fam149a	Fam149a	Fam149a	Fam149a	Fam149a	Fam149a	Fam149a	Il36b	Fam149a	Oasl2	Hspa8	Gm9342	Fam149a	Fam149a	Fam149a	Fam149a	Flna	Dnah9	Fam161a	Flna	Fam149a	Fam149a	Fam149a	Fam149a	Fam149a	Fam149a	Fam149a	Dnm3	Llcfc1	Flna	Dnm3	Fam149a	Fam149a	Kcnt2	Fam149a	Fam149a	Fam149a	Fam149a	Fam149a	Fam149a	Fam149a	Fam149a	Fam149a	Fam149a	Fam149a	Fam149a	Fam149a	Fam149a	Fam161a	Fam149a	Fam149a	Fam149a	Fam149a	Fam149a	Fam149a	Flna	Fam149a	Fam149a	Fam149a	Fam161a	Fam149a	Flna	Fam149a	Fam149a	Fam149a	Fam161a	Flna	Fam149a	Rpl18	Fam149a	Fam149a	Fam149a	Fam149a	Fam149a	Fam149a	Fam149a	Fam149a	Fam149a	Fam149a	Fam149a	Fam149a	Fam149a	Fam161a	Fam149a	Fam149a	Fam149a	Fam149a	Fam149a	Fam149a	Gas2l2	Fam149a	Fam149a	Fam149a	Flna	Fam149a	Fam149a	Fam149a	Fam149a	Fam149a	Fam149a	Fam149a	Fam149a	Fam149a	Fam149a	Fam149a	Fam149a	Fam149a	Fam149a	Fam149a	Fam149a	Fam149a	Fam149a	Fam149a	Fam149a	Fam149a	Fam149a	Fam149a	Fam149a	Fam149a	Fam149a	Fam149a	Fam149a	Fam149a	Fam149a	Fam149a	Fam149a	Fam149a	Fam149a	Kcnt2	Kcnt2	Gpr88	Fam149a	Flna	Fam149a	Fam149a	Fam149a	Fam149a	Fam149a	Fam149a	Fam149a	Dnah9	Flna	Flna	Fam149a	Fam149a	Fam149a	Fam149a	Il5ra	Fam149a	Fam149a	Fam149a	Fam149a	Fam149a	Dnah9	Fam149a	Fam149a	Fam149a	Fam149a	Fam149a	Flna	Fam149a	H2-Bl	Fam149a	Fam149a	Fam149a	Gas2l2	Fam149a	Flna	Il36b	Fam149a	Fam149a	Fam149a	Kcnt2	Fam149a	Fam149a	Fam149a	Fam149a	Fam149a	Fam149a	Fam149a	Fam149a	Fam149a	Fam149a	Fam149a	Fam149a	Fam149a	Fam149a	Fam149a	Fam149a	Fam149a	Fam149a	Fam149a	Fam149a	Fam149a	Fam161a	Gm6592	Fam149a
Fam161a	Hspa8	Hspa8	Myl6	Hspa8	Fam161a	Hspa8	Hspa8	Meltf	Fam161a	Fam161a	Hspa8	Hspa8	Hspa8	Hspa8	Hspa8	Hspa8	Rpl18a	Hspa8	Hspa8	Hspa8	Hspa8	Hspa8	Gm9342	Hspa8	Hspa8	Fam161a	Hspa8	Hspa8	Fam161a	Klk1b11	Hspa8	Hspa8	Fam161a	Hspa8	Fam161a	Hspa8	Hspa8	Hspa8	Hspa8	Fam161a	Kif24	Ighv2-3	Hspa8	Fam161a	Hspa8	Kcnt2	Hspa8	Igkv10-96	Meltf	Hspa8	Hspa8	Hspa8	Hspa8	Jam3	ND2	Kcnt2	Fam161a	Hspa8	Hspa8	Hspa8	Hspa8	Fam161a	Hspa8	Hspa8	Hspa8	Kcnt2	Hspa8	Pbx1	Jam3	Jam3	Hspa8	Fam161a	Hspa8	Fam161a	Hspa8	Fam149a	Gm9342	Hspa8	Hspa8	Hspa8	Fam161a	Fam161a	Hspa8	Hspa8	Fam161a	Dpp6	Lta	Hspa8	Dpp6	Hspa8	Fam161a	Klk1b11	Hspa8	Hspa8	Hspa8	Hspa8	Fam161a	Fam161a	Fam161a	Fam161a	Fam161a	Hspa8	Fam161a	Hspa8	Hspa8	Hspa8	Hspa8	Hspa8	Fam161a	Fam161a	Hspa8	Hspa8	Hspa8	Hspa8	Hspa8	Hspa8	Fam161a	Gm9342	Hspa8	Hspa8	Fam161a	Hspa8	Hspa8	Hspa8	Hspa8	Hspa8	Rpl18a	Hspa8	Hspa8	Hspa8	Fam161a	Hspa8	Fam161a	Hspa8	Hspa8	Hspa8	Hspa8	Hspa8	Hspa8	Hspa8	Hspa8	Fam161a	Hspa8	Hspa8	Hspa8	Hspa8	Hspa8	Gm9342	Fam161a	Fam161a	Hspa8	Hspa8	Fam161a	Hspa8	Fam161a	Hspa8	Hspa8	Hspa8	Fam161a	Hspa8	Hspa8	Hspa8	Hspa8	Hspa8	Hspa8	Hspa8	Hspa8	Fam161a	Hspa8	Hspa8	Hspa8	Hspa8	Hspa8	Hspa8	Hspa8	Hspa8	Fam161a	Hspa8	Hspa8	Hspa8	Hspa8	Hspa8	Fam161a	Hspa8	Hspa8	Fam161a	Klk1b11	Klk1b11	Il36b	Hspa8	Hspa8	Hspa8	Hspa8	Hspa8	Hspa8	Hspa8	Fam161a	Fam161a	Fam149a	Hspa8	Hspa8	Hspa8	Hspa8	Hspa8	Hspa8	Klk1b11	Fam161a	Hspa8	Fam161a	Hspa8	Fam161a	Fam149a	Fam161a	Hspa8	Hspa8	Hspa8	Hspa8	Hspa8	Fam161a	Igkv12-46	Fam161a	Hspa8	Hspa8	Gm9342	Hspa8	Hspa8	Kcnt2	Hspa8	Fam161a	Hspa8	Klk1b11	Fam161a	Fam161a	Fam161a	Fam161a	Fam161a	Fam161a	Fam161a	Hspa8	Hspa8	Hspa8	Hspa8	Hspa8	Fam161a	Hspa8	Fam161a	Hspa8	Fam161a	Hspa8	Hspa8	Hspa8	Fam161a	Hspa8	Gm9342	Hspa8
Hspa8	Itm2b	Itm2b	ND2	Itm2b	Hspa8	Itm2b	Itm2b	Muc21	Hspa8	Hspa8	Itm2b	Itm2b	Itm2b	Itm2b	Itm2b	Itm2b	Rpl28	Itm2b	Itm2b	Jam3	Itm2b	Itm2b	Lrguk	Itm2b	Itm2b	Hspa8	Jam3	Itm2b	Hspa8	Meltf	Itm2b	Itm2b	Hspa8	Itm2b	Hspa8	Itm2b	Itm2b	Itm2b	Itm2b	Hspa8	Lrguk	Il22b	Itm2b	Hspa8	Itm2b	Klk1b11	Itm2b	Il1b	Muc21	Itm2b	Itm2b	Itm2b	Itm2b	Krt18	Nwd1	Klk1b11	Hspa8	Itm2b	Itm2b	Itm2b	Itm2b	Hspa8	Itm2b	Itm2b	Itm2b	Klk1b11	Itm2b	Plat	Lrguk	Lrguk	Itm2b	Hspa8	Itm2b	Hspa8	Itm2b	Fam161a	Lrguk	Itm2b	Itm2b	Itm2b	Hspa8	Hspa8	Itm2b	Itm2b	Hspa8	Fam161a	Muc21	Itm2b	Fam161a	Itm2b	Hspa8	Meltf	Itm2b	Itm2b	Itm2b	Itm2b	Hspa8	Hspa8	Hspa8	Hspa8	Hspa8	Itm2b	Hspa8	Itm2b	Itm2b	Itm2b	Jam3	Itm2b	Hspa8	Hspa8	Itm2b	Itm2b	Itm2b	Itm2b	Itm2b	Itm2b	Hspa8	Lrguk	Itm2b	Itm2b	Hspa8	Itm2b	Itm2b	Jam3	Itm2b	Itm2b	Rpl28	Itm2b	Itm2b	Itm2b	Hspa8	Itm2b	Hspa8	Itm2b	Itm2b	Itm2b	Itm2b	Itm2b	Itm2b	Itm2b	Jam3	Hspa8	Itm2b	Itm2b	Itm2b	Itm2b	Itm2b	Kif27	Hspa8	Hspa8	Itm2b	Itm2b	Hspa8	Itm2b	Hspa8	Itm2b	Itm2b	Itm2b	Hspa8	Itm2b	Itm2b	Itm2b	Itm2b	Itm2b	Itm2b	Itm2b	Itm2b	Hspa8	Itm2b	Itm2b	Itm2b	Itm2b	Itm2b	Itm2b	Itm2b	Itm2b	Hspa8	Itm2b	Itm2b	Itm2b	Itm2b	Itm2b	Hspa8	Itm2b	Itm2b	Hspa8	Meltf	Meltf	Lox	Itm2b	Itm2b	Itm2b	Itm2b	Itm2b	Itm2b	Itm2b	Hspa8	Hspa8	Fam161a	Itm2b	Itm2b	Itm2b	Itm2b	Itm2b	Itm2b	Meltf	Hspa8	Itm2b	Hspa8	Itm2b	Hspa8	Fam161a	Hspa8	Itm2b	Itm2b	Itm2b	Itm2b	Itm2b	Hspa8	Igkv3-4	Hspa8	Itm2b	Itm2b	Kif24	Itm2b	Itm2b	Klk1b11	Itm2b	Hspa8	Itm2b	Meltf	Hspa8	Hspa8	Hspa8	Hspa8	Hspa8	Hspa8	Hspa8	Itm2b	Itm2b	Itm2b	Itm2b	Itm2b	Hspa8	Itm2b	Hspa8	Itm2b	Hspa8	Itm2b	Itm2b	Itm2b	Hspa8	Jam3	Gm9997	Itm2b
Jam3	Jam3	Jam3	Pdia6	Jam3	Jam3	Jam3	Jam3	Nod2	Jam3	Jam3	Jam3	Jam3	Jam3	Jam3	Jam3	Jam3	Rps10	Jam3	Jam3	Lrguk	Jam3	Jam3	Lrrc43	Jam3	Jam3	Jam3	Lrguk	Jam3	Jam3	Muc21	Jam3	Jam3	Jam3	Jam3	Jam3	Jam3	Jam3	Jam3	Jam3	Jam3	Lrrc34	Krt39	Jam3	Jam3	Jam3	Meltf	Jam3	Klhl31	Nod2	Jam3	Jam3	Jam3	Jam3	ND2	Pdia6	Meltf	Jam3	Jam3	Jam3	Jam3	Jam3	Itm2b	Jam3	Jam3	Jam3	Meltf	Jam3	Prdx1	Lrrc43	Lrrc43	Jam3	Jam3	Jam3	Jam3	Jam3	Hspa8	Lrrc43	Jam3	Jam3	Jam3	Jam3	Jam3	Jam3	Jam3	Jam3	Gm9342	Or13e8	Jam3	Gm9342	Jam3	Jam3	Muc21	Jam3	Jam3	Jam3	Jam3	Jam3	Jam3	Jam3	Jam3	Jam3	Jam3	Itm2b	Jam3	Jam3	Jam3	Nek5	Jam3	Jam3	Jam3	Jam3	Jam3	Jam3	Jam3	Jam3	Jam3	Jam3	Lrrc43	Jam3	Jam3	Jam3	Jam3	Jam3	Lrguk	Jam3	Jam3	Rps10	Jam3	Jam3	Jam3	Jam3	Jam3	Jam3	Jam3	Jam3	Jam3	Jam3	Jam3	Jam3	Jam3	Lrguk	Jam3	Jam3	Jam3	Jam3	Jam3	Jam3	Lrguk	Jam3	Jam3	Jam3	Jam3	Jam3	Jam3	Jam3	Jam3	Jam3	Jam3	Jam3	Jam3	Jam3	Jam3	Jam3	Jam3	Jam3	Jam3	Jam3	Jam3	Jam3	Jam3	Jam3	Jam3	Jam3	Jam3	Jam3	Jam3	Jam3	Jam3	Jam3	Jam3	Jam3	Jam3	Jam3	Jam3	Jam3	Jam3	Muc21	Muc21	Lrrc4b	Jam3	Jam3	Jam3	Jam3	Jam3	Jam3	Jam3	Jam3	Jam3	Hspa8	Jam3	Jam3	Jam3	Jam3	Jam3	Jam3	Muc21	Itm2b	Jam3	Jam3	Jam3	Jam3	Hspa8	Jam3	Jam3	Jam3	Jam3	Jam3	Jam3	Jam3	Il22b	Jam3	Jam3	Jam3	Kif27	Jam3	Jam3	Meltf	Jam3	Jam3	Jam3	Muc21	Jam3	Jam3	Jam3	Jam3	Jam3	Jam3	Jam3	Jam3	Jam3	Jam3	Jam3	Jam3	Jam3	Jam3	Jam3	Jam3	Jam3	Jam3	Jam3	Jam3	Jam3	Nek5	Irx5	Jam3
Nek5	ND2	ND2	Plat	ND2	ND2	ND2	ND2	Olfm4	ND2	ND2	ND2	ND2	ND2	ND2	ND2	ND2	Rps12	ND2	ND2	Nek5	ND2	ND2	Mdh1b	ND2	ND2	Nek5	Nek5	ND2	ND2	Nod2	ND2	ND2	Nek5	ND2	Nek5	ND2	ND2	ND2	ND2	ND2	Lrrc43	Lrrc52	ND2	ND2	ND2	Muc21	ND2	Lingo1	Pga5	ND2	ND2	ND2	ND2	Pdia6	Plat	Muc21	ND2	ND2	ND2	ND2	ND2	Jam3	ND2	ND2	ND2	Muc21	ND2	Rpl18	Mdh1b	Mdh1b	ND2	Nin	ND2	Nek5	ND2	Jam3	Mdh1b	ND2	ND2	ND2	Nek5	ND2	ND2	ND2	Nek5	Lrguk	Or5g29	ND2	Lrguk	ND2	Nin	Nod2	ND2	ND2	ND2	ND2	ND2	ND2	Nek5	Nek5	ND2	ND2	Jam3	ND2	ND2	ND2	Nin	ND2	Nek5	Nek5	ND2	ND2	ND2	ND2	ND2	ND2	ND2	Mdh1b	ND2	ND2	Nek5	ND2	ND2	Nek5	ND2	ND2	Rps12	ND2	ND2	ND2	Nek5	ND2	Nek5	ND2	ND2	ND2	ND2	ND2	ND2	ND2	Nek5	Nek5	ND2	ND2	ND2	ND2	ND2	Lrrc43	Nin	ND2	ND2	ND2	ND2	ND2	Nek5	ND2	ND2	ND2	Nek5	ND2	ND2	ND2	ND2	ND2	ND2	ND2	ND2	Nin	ND2	ND2	ND2	ND2	ND2	ND2	ND2	ND2	Nek5	ND2	ND2	ND2	ND2	ND2	ND2	ND2	ND2	Nek5	Nod2	Nod2	Pamr1	ND2	ND2	ND2	ND2	ND2	ND2	ND2	ND2	Nek5	Jam3	ND2	ND2	ND2	ND2	ND2	ND2	Nod2	Jam3	ND2	ND2	ND2	Nin	Jam3	Nek5	ND2	ND2	ND2	ND2	ND2	Nek5	Kcnk10	ND2	ND2	ND2	Lrguk	ND2	ND2	Muc21	ND2	Nek5	ND2	Nod2	ND2	Nek5	Nek5	ND2	Nin	ND2	ND2	ND2	ND2	ND2	ND2	ND2	ND2	ND2	ND2	ND2	ND2	ND2	ND2	ND2	Nek5	Nin	Lypd8l	ND2
Nin	Nin	Nin	Plxnb2	Nin	Nin	Nin	Nin	Pglyrp4	Nin	Nin	Nin	Nin	Nin	Nin	Nin	Nin	Rps16	Nin	Nin	Nin	Nin	Nin	Nek5	Nin	Nin	Nin	Nin	Nin	Nin	Olfm4	Nin	Nin	Nin	Nin	Nin	Nin	Nin	Nin	Nin	Nin	Mdh1b	Mir124a-1hg	Nin	Nin	Nin	Nod2	Nin	Lrg1	Pglyrp4	Nin	Nin	Nin	Nin	Plat	Plxnb2	Nod2	Nin	Nin	Nin	Nin	Nin	Nin	Nin	Nin	Nin	Nod2	Nin	Rpl18a	Nek5	Nek5	Nin	Nwd1	Nin	Nin	Nin	Nin	Nek5	Nin	Nin	Nin	Nin	Nin	Nin	Nin	Nin	Lrrc43	Pglyrp4	Nin	Lrrc43	Nin	Nwd1	Olfm4	Nin	Nin	Nin	Nin	Nin	Nin	Nin	Nin	Nin	Nin	Nin	Nin	Nin	Nin	Nwd1	Nin	Nin	Nin	Nin	Nin	Nin	Nin	Nin	Nin	Nin	Nek5	Nin	Nin	Nin	Nin	Nin	Nin	Nin	Nin	Rps16	Nin	Nin	Nin	Nin	Nin	Nin	Nin	Nin	Nin	Nin	Nin	Nin	Nin	Nin	Nin	Nin	Nin	Nin	Nin	Nin	Mdh1b	Nwd1	Nin	Nin	Nin	Nin	Nin	Nin	Nin	Nin	Nin	Nin	Nin	Nin	Nin	Nin	Nin	Nin	Nin	Nin	Nwd1	Nin	Nin	Nin	Nin	Nin	Nin	Nin	Nin	Nin	Nin	Nin	Nin	Nin	Nin	Nin	Nin	Nin	Nin	Olfm4	Olfm4	Prap1	Nin	Nin	Nin	Nin	Nin	Nin	Nin	Nin	Nin	Nin	Nin	Nin	Nin	Nin	Nin	Nin	Pga5	Nin	Nin	Nin	Nin	Nwd1	Nin	Nin	Nin	Nin	Nin	Nin	Nin	Nin	Mir484	Nin	Nin	Nin	Lrrc34	Nin	Nin	Nod2	Nin	Nin	Nin	Olfm4	Nin	Nin	Nin	Nin	Nwd1	Nin	Nin	Nin	Nin	Nin	Nin	Nin	Nin	Nin	Nin	Nin	Nin	Nin	Nin	Nin	Nin	Nwd1	Mcidas	Nin
Nwd1	Nwd1	Nwd1	Ppp1cb	Nwd1	Nwd1	Nwd1	Nwd1	Prap1	Nwd1	Nwd1	Nwd1	Nwd1	Nwd1	Nwd1	Nwd1	Nwd1	Rps18	Nwd1	Nwd1	Nwd1	Nwd1	Nwd1	Nwd1	Nwd1	Nwd1	Nwd1	Nwd1	Nwd1	Nwd1	Pglyrp4	Nwd1	Nwd1	Nwd1	Nwd1	Nwd1	Nwd1	Nwd1	Nwd1	Nwd1	Nwd1	Nek5	Mir20a	Nwd1	Nwd1	Nwd1	Olfm4	Nwd1	Pga5	Prap1	Nwd1	Nwd1	Nwd1	Nwd1	Plxnb2	Ppp1cb	Olfm4	Nwd1	Nwd1	Nwd1	Nwd1	Nwd1	Nwd1	Nwd1	Nwd1	Nwd1	Olfm4	Nwd1	Rpl28	Nin	Nin	Nwd1	Pdia6	Nwd1	Nwd1	Nwd1	Nwd1	Nwd1	Nwd1	Nwd1	Nwd1	Nwd1	Nwd1	Nwd1	Nwd1	Nwd1	Mdh1b	Psg17	Nwd1	Mdh1b	Nwd1	Pdia6	Pglyrp4	Nwd1	Nwd1	Nwd1	Nwd1	Nwd1	Nwd1	Nwd1	Nwd1	Nwd1	Nwd1	Nwd1	Nwd1	Nwd1	Nwd1	Pdia6	Nwd1	Nwd1	Nwd1	Nwd1	Nwd1	Nwd1	Nwd1	Nwd1	Nwd1	Nwd1	Nwd1	Nwd1	Nwd1	Nwd1	Nwd1	Nwd1	Nwd1	Nwd1	Nwd1	Rps18	Nwd1	Nwd1	Nwd1	Nwd1	Nwd1	Nwd1	Nwd1	Nwd1	Nwd1	Nwd1	Nwd1	Nwd1	Nwd1	Nwd1	Nwd1	Nwd1	Nwd1	Nwd1	Nwd1	Nwd1	Nek5	Pdia6	Nwd1	Nwd1	Nwd1	Nwd1	Nwd1	Nwd1	Nwd1	Nwd1	Nwd1	Nwd1	Nwd1	Nwd1	Nwd1	Nwd1	Nwd1	Nwd1	Nwd1	Nwd1	Pdia6	Nwd1	Nwd1	Nwd1	Nwd1	Nwd1	Nwd1	Nwd1	Nwd1	Nwd1	Nwd1	Nwd1	Nwd1	Nwd1	Nwd1	Nwd1	Nwd1	Nwd1	Nwd1	Pglyrp4	Pglyrp4	Ptpn18	Nwd1	Nwd1	Nwd1	Nwd1	Nwd1	Nwd1	Nwd1	Nwd1	Nwd1	Nwd1	Nwd1	Nwd1	Nwd1	Nwd1	Nwd1	Nwd1	Pglyrp4	Nwd1	Nwd1	Nwd1	Nwd1	Pdia6	Nwd1	Nwd1	Nwd1	Nwd1	Nwd1	Nwd1	Nwd1	Nwd1	Rdh16f2	Nwd1	Nwd1	Nwd1	Lrrc43	Nwd1	Nwd1	Olfm4	Nwd1	Nwd1	Nwd1	Pglyrp4	Nwd1	Nwd1	Nwd1	Nwd1	Pdia6	Nwd1	Nwd1	Nwd1	Nwd1	Nwd1	Nwd1	Nwd1	Nwd1	Nwd1	Nwd1	Nwd1	Nwd1	Nwd1	Nwd1	Nwd1	Nwd1	Pdia6	Myh2	Nwd1
Pdia6	Pdia6	Pdia6	Prdx1	Pdia6	Pdia6	Pdia6	Pdia6	S100a9	Pdia6	Pdia6	Pdia6	Pdia6	Pdia6	Pdia6	Pdia6	Pdia6	Rps19	Pdia6	Pdia6	Plxnb2	Pdia6	Pdia6	Ppp1r32	Pdia6	Pdia6	Pdia6	Plxnb2	Pdia6	Pdia6	Prap1	Pdia6	Pdia6	Pdia6	Pdia6	Pdia6	Pdia6	Pdia6	Pdia6	Pdia6	Pdia6	Npl	Npy6r	Pdia6	Pdia6	Pdia6	Pglyrp4	Pdia6	Rab26	S100a9	Pdia6	Pdia6	Pdia6	Pdia6	Ppp1cb	Prdx1	Pglyrp4	Pdia6	Pdia6	Pdia6	Pdia6	Pdia6	Pdia6	Pdia6	Pdia6	Pdia6	Prap1	Pdia6	Rps16	Nwd1	Nwd1	Pdia6	Plxnb2	Pdia6	Pdia6	Pdia6	Pdia6	Ppp1r32	Pdia6	Pdia6	Pdia6	Pdia6	Pdia6	Pdia6	Pdia6	Pdia6	Nek5	Serpina1b	Pdia6	Nek5	Pdia6	Plxnb2	Prap1	Pdia6	Pdia6	Pdia6	Pdia6	Pdia6	Pdia6	Pdia6	Pdia6	Pdia6	Pdia6	Pdia6	Pdia6	Pdia6	Pdia6	Plxnb2	Pdia6	Pdia6	Pdia6	Pdia6	Pdia6	Pdia6	Pdia6	Pdia6	Pdia6	Pdia6	Ppp1r32	Pdia6	Pdia6	Pdia6	Pdia6	Pdia6	Plxnb2	Pdia6	Pdia6	Rps19	Pdia6	Pdia6	Pdia6	Pdia6	Pdia6	Pdia6	Pdia6	Pdia6	Pdia6	Pdia6	Pdia6	Pdia6	Pdia6	Plxnb2	Pdia6	Pdia6	Pdia6	Pdia6	Pdia6	Pdia6	Ppp1r32	Plxnb2	Pdia6	Pdia6	Pdia6	Pdia6	Pdia6	Pdia6	Pdia6	Pdia6	Pdia6	Pdia6	Pdia6	Pdia6	Pdia6	Pdia6	Pdia6	Pdia6	Pdia6	Pdia6	Plxnb2	Pdia6	Pdia6	Pdia6	Pdia6	Pdia6	Pdia6	Pdia6	Pdia6	Pdia6	Pdia6	Pdia6	Pdia6	Pdia6	Pdia6	Pdia6	Pdia6	Pdia6	Pdia6	Prap1	Prap1	Rhebl1	Pdia6	Pdia6	Pdia6	Pdia6	Pdia6	Pdia6	Pdia6	Pdia6	Pdia6	Pdia6	Pdia6	Pdia6	Pdia6	Pdia6	Pdia6	Pdia6	S100a9	Pdia6	Pdia6	Pdia6	Pdia6	Plxnb2	Pdia6	Pdia6	Pdia6	Pdia6	Pdia6	Pdia6	Pdia6	Pdia6	Rnu6	Pdia6	Pdia6	Pdia6	Mdh1b	Pdia6	Pdia6	Prap1	Pdia6	Pdia6	Pdia6	Prap1	Pdia6	Pdia6	Pdia6	Pdia6	Plxnb2	Pdia6	Pdia6	Pdia6	Pdia6	Pdia6	Pdia6	Pdia6	Pdia6	Pdia6	Pdia6	Pdia6	Pdia6	Pdia6	Pdia6	Pdia6	Pdia6	Plxnb2	Samd5	Pdia6
Plxnb2	Plxnb2	Plxnb2	Ptbp1	Plxnb2	Plxnb2	Plxnb2	Plxnb2	Trhde	Plxnb2	Plxnb2	Plxnb2	Plxnb2	Plxnb2	Plxnb2	Plxnb2	Plxnb2	Serping1	Plxnb2	Plxnb2	Ppp1r32	Plxnb2	Plxnb2	Rgs9	Plxnb2	Plxnb2	Plxnb2	Ppp1r32	Plxnb2	Plxnb2	S100a9	Plxnb2	Plxnb2	Plxnb2	Plxnb2	Plxnb2	Plxnb2	Plxnb2	Plxnb2	Plxnb2	Plxnb2	Spata33	Or5k1	Plxnb2	Plxnb2	Plxnb2	Prap1	Plxnb2	Rtl9	Tinag	Plxnb2	Plxnb2	Plxnb2	Plxnb2	Prdx1	Ptbp1	Prap1	Plxnb2	Plxnb2	Plxnb2	Plxnb2	Plxnb2	Plxnb2	Plxnb2	Plxnb2	Plxnb2	S100a9	Plxnb2	Rps18	Ppp1r32	Ppp1r32	Plxnb2	Ppp1r32	Plxnb2	Plxnb2	Plxnb2	Plxnb2	Rgs9	Plxnb2	Plxnb2	Plxnb2	Plxnb2	Plxnb2	Plxnb2	Plxnb2	Plxnb2	Ppp1r32	Tarm1	Plxnb2	Ppp1r32	Plxnb2	Ppp1r32	S100a9	Plxnb2	Plxnb2	Plxnb2	Plxnb2	Plxnb2	Plxnb2	Plxnb2	Plxnb2	Plxnb2	Plxnb2	Plxnb2	Plxnb2	Plxnb2	Plxnb2	Ppp1r32	Plxnb2	Plxnb2	Plxnb2	Plxnb2	Plxnb2	Plxnb2	Plxnb2	Plxnb2	Plxnb2	Plxnb2	Rgs9	Plxnb2	Plxnb2	Plxnb2	Plxnb2	Plxnb2	Ppp1r32	Plxnb2	Plxnb2	Serping1	Plxnb2	Plxnb2	Plxnb2	Plxnb2	Plxnb2	Plxnb2	Plxnb2	Plxnb2	Plxnb2	Plxnb2	Plxnb2	Plxnb2	Plxnb2	Ppp1r32	Plxnb2	Plxnb2	Plxnb2	Plxnb2	Plxnb2	Plxnb2	Rgs9	Ppp1r32	Plxnb2	Plxnb2	Plxnb2	Plxnb2	Plxnb2	Plxnb2	Plxnb2	Plxnb2	Plxnb2	Plxnb2	Plxnb2	Plxnb2	Plxnb2	Plxnb2	Plxnb2	Plxnb2	Plxnb2	Plxnb2	Ppp1r32	Plxnb2	Plxnb2	Plxnb2	Plxnb2	Plxnb2	Plxnb2	Plxnb2	Plxnb2	Plxnb2	Plxnb2	Plxnb2	Plxnb2	Plxnb2	Plxnb2	Plxnb2	Plxnb2	Plxnb2	Plxnb2	S100a9	Trhde	Sytl2	Plxnb2	Plxnb2	Plxnb2	Plxnb2	Plxnb2	Plxnb2	Plxnb2	Plxnb2	Plxnb2	Plxnb2	Plxnb2	Plxnb2	Plxnb2	Plxnb2	Plxnb2	Plxnb2	Serpina1b	Plxnb2	Plxnb2	Plxnb2	Plxnb2	Ppp1r32	Plxnb2	Plxnb2	Plxnb2	Plxnb2	Plxnb2	Plxnb2	Plxnb2	Plxnb2	Snora62	Plxnb2	Plxnb2	Plxnb2	Npl	Plxnb2	Plxnb2	S100a9	Plxnb2	Plxnb2	Plxnb2	S100a9	Plxnb2	Plxnb2	Plxnb2	Plxnb2	Ppp1r32	Plxnb2	Plxnb2	Plxnb2	Plxnb2	Plxnb2	Plxnb2	Plxnb2	Plxnb2	Plxnb2	Plxnb2	Plxnb2	Plxnb2	Plxnb2	Plxnb2	Plxnb2	Plxnb2	Ppp1r32	Sfmbt2	Plxnb2
Ppp1r32	Ppp1r32	Ppp1r32	Rpl18a	Ppp1r32	Ppp1r32	Ppp1r32	Ppp1r32	Upk3bl	Ppp1r32	Ppp1r32	Ppp1r32	Ppp1r32	Ppp1r32	Ppp1r32	Ppp1r32	Ppp1r32	Sidt2	Ppp1r32	Ppp1r32	Sec14l3	Ppp1r32	Ppp1r32	Sec14l3	Ppp1r32	Ppp1r32	Ppp1r32	Sec14l3	Ppp1r32	Ppp1r32	Trhde	Ppp1r32	Ppp1r32	Ppp1r32	Ppp1r32	Ppp1r32	Ppp1r32	Ppp1r32	Ppp1r32	Ppp1r32	Ppp1r32	St8sia2	Pde6c	Ppp1r32	Ppp1r32	Ppp1r32	S100a9	Ppp1r32	Sbpl	Upk3bl	Ppp1r32	Ppp1r32	Ppp1r32	Ppp1r32	Ptbp1	Rtn3	S100a9	Ppp1r32	Ppp1r32	Ppp1r32	Ppp1r32	Ppp1r32	Ppp1r32	Ppp1r32	Ppp1r32	Ppp1r32	Trhde	Ppp1r32	Rps19	Sec14l3	Sec14l3	Ppp1r32	Sec14l3	Ppp1r32	Ppp1r32	Ppp1r32	Ppp1r32	Sec14l3	Ppp1r32	Ppp1r32	Ppp1r32	Ppp1r32	Ppp1r32	Ppp1r32	Ppp1r32	Ppp1r32	Sec14l3	Tinag	Ppp1r32	Sec14l3	Ppp1r32	Sec14l3	Trhde	Ppp1r32	Ppp1r32	Ppp1r32	Ppp1r32	Ppp1r32	Ppp1r32	Ppp1r32	Ppp1r32	Ppp1r32	Ppp1r32	Ppp1r32	Ppp1r32	Ppp1r32	Ppp1r32	Sec14l3	Ppp1r32	Ppp1r32	Ppp1r32	Ppp1r32	Ppp1r32	Ppp1r32	Ppp1r32	Ppp1r32	Ppp1r32	Ppp1r32	Sec14l3	Ppp1r32	Ppp1r32	Ppp1r32	Ppp1r32	Ppp1r32	Sec14l3	Ppp1r32	Ppp1r32	Sgms2	Ppp1r32	Ppp1r32	Ppp1r32	Ppp1r32	Ppp1r32	Ppp1r32	Ppp1r32	Ppp1r32	Ppp1r32	Ppp1r32	Ppp1r32	Ppp1r32	Ppp1r32	Sec14l3	Ppp1r32	Ppp1r32	Ppp1r32	Ppp1r32	Ppp1r32	Ppp1r32	Rsph10b	Sec14l3	Ppp1r32	Ppp1r32	Ppp1r32	Ppp1r32	Ppp1r32	Ppp1r32	Ppp1r32	Ppp1r32	Ppp1r32	Ppp1r32	Ppp1r32	Ppp1r32	Ppp1r32	Ppp1r32	Ppp1r32	Ppp1r32	Ppp1r32	Ppp1r32	Sec14l3	Ppp1r32	Ppp1r32	Ppp1r32	Ppp1r32	Ppp1r32	Ppp1r32	Ppp1r32	Ppp1r32	Ppp1r32	Ppp1r32	Ppp1r32	Ppp1r32	Ppp1r32	Ppp1r32	Ppp1r32	Ppp1r32	Ppp1r32	Ppp1r32	Trhde	Upk3bl	Tacstd2	Ppp1r32	Ppp1r32	Ppp1r32	Ppp1r32	Ppp1r32	Ppp1r32	Ppp1r32	Ppp1r32	Ppp1r32	Ppp1r32	Ppp1r32	Ppp1r32	Ppp1r32	Ppp1r32	Ppp1r32	Ppp1r32	Tinag	Ppp1r32	Ppp1r32	Ppp1r32	Ppp1r32	Sec14l3	Ppp1r32	Ppp1r32	Ppp1r32	Ppp1r32	Ppp1r32	Ppp1r32	Ppp1r32	Ppp1r32	Sprr3	Ppp1r32	Ppp1r32	Ppp1r32	Rgs9	Ppp1r32	Ppp1r32	Trhde	Ppp1r32	Ppp1r32	Ppp1r32	Trhde	Ppp1r32	Ppp1r32	Ppp1r32	Ppp1r32	Sec14l3	Ppp1r32	Ppp1r32	Ppp1r32	Ppp1r32	Ppp1r32	Ppp1r32	Ppp1r32	Ppp1r32	Ppp1r32	Ppp1r32	Ppp1r32	Ppp1r32	Ppp1r32	Ppp1r32	Ppp1r32	Ppp1r32	Sec14l3	Spata33	Ppp1r32
Sec14l3	Sec14l3	Sec14l3	Rtn3	Sec14l3	Sec14l3	Sec14l3	Sec14l3	Vnn3	Sec14l3	Sec14l3	Sec14l3	Sec14l3	Sec14l3	Sec14l3	Sec14l3	Sec14l3	Slc8a1	Sec14l3	Sec14l3	Togaram2	Sec14l3	Sec14l3	Togaram2	Sec14l3	Sec14l3	Sec14l3	Togaram2	Sec14l3	Sec14l3	Upk3bl	Sec14l3	Sec14l3	Sec14l3	Sec14l3	Sec14l3	Sec14l3	Sec14l3	Sec14l3	Sec14l3	Sec14l3	Tfap2c	Tbx10	Sec14l3	Sec14l3	Sec14l3	Upk3bl	Sec14l3	Snord123	Vnn3	Sec14l3	Sec14l3	Sec14l3	Sec14l3	Rtn3	Uba1	Upk3bl	Sec14l3	Sec14l3	Sec14l3	Sec14l3	Sec14l3	Sec14l3	Sec14l3	Sec14l3	Sec14l3	Upk3bl	Sec14l3	Tapbp	Togaram2	Togaram2	Sec14l3	Togaram2	Sec14l3	Sec14l3	Sec14l3	Sec14l3	Tfap2c	Sec14l3	Sec14l3	Sec14l3	Sec14l3	Sec14l3	Sec14l3	Sec14l3	Sec14l3	Tfap2c	Trbj2-7	Sec14l3	Tfap2c	Sec14l3	Togaram2	Upk3bl	Sec14l3	Sec14l3	Sec14l3	Sec14l3	Sec14l3	Sec14l3	Sec14l3	Sec14l3	Sec14l3	Sec14l3	Sec14l3	Sec14l3	Sec14l3	Sec14l3	Togaram2	Sec14l3	Sec14l3	Sec14l3	Sec14l3	Sec14l3	Sec14l3	Sec14l3	Sec14l3	Sec14l3	Sec14l3	Tfap2c	Sec14l3	Sec14l3	Sec14l3	Sec14l3	Sec14l3	Togaram2	Sec14l3	Sec14l3	Sidt2	Sec14l3	Sec14l3	Sec14l3	Sec14l3	Sec14l3	Sec14l3	Sec14l3	Sec14l3	Sec14l3	Sec14l3	Sec14l3	Sec14l3	Sec14l3	Togaram2	Sec14l3	Sec14l3	Sec14l3	Sec14l3	Sec14l3	Sec14l3	St8sia2	Togaram2	Sec14l3	Sec14l3	Sec14l3	Sec14l3	Sec14l3	Sec14l3	Sec14l3	Sec14l3	Sec14l3	Sec14l3	Sec14l3	Sec14l3	Sec14l3	Sec14l3	Sec14l3	Sec14l3	Sec14l3	Sec14l3	Togaram2	Sec14l3	Sec14l3	Sec14l3	Sec14l3	Sec14l3	Sec14l3	Sec14l3	Sec14l3	Sec14l3	Sec14l3	Sec14l3	Sec14l3	Sec14l3	Sec14l3	Sec14l3	Sec14l3	Sec14l3	Sec14l3	Upk3bl	Vnn3	Tlr7	Sec14l3	Sec14l3	Sec14l3	Sec14l3	Sec14l3	Sec14l3	Sec14l3	Sec14l3	Sec14l3	Sec14l3	Sec14l3	Sec14l3	Sec14l3	Sec14l3	Sec14l3	Sec14l3	Upk3bl	Sec14l3	Sec14l3	Sec14l3	Sec14l3	Togaram2	Sec14l3	Sec14l3	Sec14l3	Sec14l3	Sec14l3	Sec14l3	Sec14l3	Sec14l3	Stk-ps2	Sec14l3	Sec14l3	Sec14l3	St8sia2	Sec14l3	Sec14l3	Upk3bl	Sec14l3	Sec14l3	Sec14l3	Upk3bl	Sec14l3	Sec14l3	Sec14l3	Sec14l3	Togaram2	Sec14l3	Sec14l3	Sec14l3	Sec14l3	Sec14l3	Sec14l3	Sec14l3	Sec14l3	Sec14l3	Sec14l3	Sec14l3	Sec14l3	Sec14l3	Sec14l3	Sec14l3	Sec14l3	Togaram2	Tfap2c	Sec14l3
Ubxn10	Ubxn10	Ubxn10	Uba1	Ubxn10	Ubxn10	Ubxn10	Ubxn10	Wfdc6a	Ubxn10	Ubxn10	Ubxn10	Ubxn10	Ubxn10	Ubxn10	Ubxn10	Ubxn10	mt-Rnr1	Ubxn10	Ubxn10	Ubxn10	Ubxn10	Ubxn10	Ubxn10	Ubxn10	Ubxn10	Ubxn10	Ubxn10	Ubxn10	Ubxn10	Vnn3	Ubxn10	Ubxn10	Ubxn10	Ubxn10	Ubxn10	Ubxn10	Ubxn10	Ubxn10	Ubxn10	Ubxn10	Wdr27	Wnt3a	Ubxn10	Ubxn10	Ubxn10	Vnn3	Ubxn10	Vat1l	Wfdc6a	Ubxn10	Ubxn10	Ubxn10	Ubxn10	Uba1	Ubxn10	Vnn3	Ubxn10	Ubxn10	Ubxn10	Ubxn10	Ubxn10	Ubxn10	Ubxn10	Ubxn10	Ubxn10	Vnn3	Ubxn10	Tgoln1	Ubxn10	Ubxn10	Ubxn10	Ubxn10	Ubxn10	Ubxn10	Ubxn10	Ubxn10	Ubxn10	Ubxn10	Ubxn10	Ubxn10	Ubxn10	Ubxn10	Ubxn10	Ubxn10	Ubxn10	Ubxn10	Wap	Ubxn10	Ubxn10	Ubxn10	Ubxn10	Vnn3	Ubxn10	Ubxn10	Ubxn10	Ubxn10	Ubxn10	Ubxn10	Ubxn10	Ubxn10	Ubxn10	Ubxn10	Ubxn10	Ubxn10	Ubxn10	Ubxn10	Ubxn10	Ubxn10	Ubxn10	Ubxn10	Ubxn10	Ubxn10	Ubxn10	Ubxn10	Ubxn10	Ubxn10	Ubxn10	Ubxn10	Ubxn10	Ubxn10	Ubxn10	Ubxn10	Ubxn10	Ubxn10	Ubxn10	Ubxn10	mt-Rnr1	Ubxn10	Ubxn10	Ubxn10	Ubxn10	Ubxn10	Ubxn10	Ubxn10	Ubxn10	Ubxn10	Ubxn10	Ubxn10	Ubxn10	Ubxn10	Ubxn10	Ubxn10	Ubxn10	Ubxn10	Ubxn10	Ubxn10	Ubxn10	Tfap2c	Ubxn10	Ubxn10	Ubxn10	Ubxn10	Ubxn10	Ubxn10	Ubxn10	Ubxn10	Ubxn10	Ubxn10	Ubxn10	Ubxn10	Ubxn10	Ubxn10	Ubxn10	Ubxn10	Ubxn10	Ubxn10	Ubxn10	Ubxn10	Ubxn10	Ubxn10	Ubxn10	Ubxn10	Ubxn10	Ubxn10	Ubxn10	Ubxn10	Ubxn10	Ubxn10	Ubxn10	Ubxn10	Ubxn10	Ubxn10	Ubxn10	Ubxn10	Ubxn10	Ubxn10	Vnn3	Wfdc6a	Vegfd	Ubxn10	Ubxn10	Ubxn10	Ubxn10	Ubxn10	Ubxn10	Ubxn10	Ubxn10	Ubxn10	Ubxn10	Ubxn10	Ubxn10	Ubxn10	Ubxn10	Ubxn10	Ubxn10	Vnn3	Ubxn10	Ubxn10	Ubxn10	Ubxn10	Ubxn10	Ubxn10	Ubxn10	Ubxn10	Ubxn10	Ubxn10	Ubxn10	Ubxn10	Ubxn10	Tmem229b-ps	Ubxn10	Ubxn10	Ubxn10	Tfap2c	Ubxn10	Ubxn10	Vnn3	Ubxn10	Ubxn10	Ubxn10	Vnn3	Ubxn10	Ubxn10	Ubxn10	Ubxn10	Ubxn10	Ubxn10	Ubxn10	Ubxn10	Ubxn10	Ubxn10	Ubxn10	Ubxn10	Ubxn10	Ubxn10	Ubxn10	Ubxn10	Ubxn10	Ubxn10	Ubxn10	Ubxn10	Ubxn10	Ubxn10	Tomm20l	Ubxn10

### Sheet: Removed Duplicates
					Tfs List			Influenced Proteins List
					Anxa2			Ywhah
					A330033J07Rik			Pgls
					Akap12			Prkag1
					Bcas1			Aamdc
					1700030J22Rik			Actg1
					4921525O09Rik			Pgm3
					2810032G03Rik			Agr2
					Akap13			Akap12
					4833428L15Rik			Akr1b7
					4931428L18Rik			Aldoa
					Atp2b1			Ap2a2
					1110017D15Rik			Arf6
					A530020G20Rik			Arih1
					4933440J02Rik			Arl8b
					Atp5b			Banf1
					Arhgef37			Glb1
					Alpl			Hspa5
					Calm3			Bola2
					Ccdc96			Btf3l4
					2210408I21Rik			Grcc10
					4930470H14Rik			C1qb
					A530016L24Rik			Calr
					Adgrv1			Canx
					AI314278			Casp1
					Dstn			Cbx1
					Abca6			Tmem30a
					Brinp3			Ccdc25
					Acsm4			Cd14
					A930001A20Rik			Cdv3
					Cd44			Cfdp1
					Cdc14a			Chkb
					Apol9b			Cirbp
					Cd164			Cltc
					Ceacam12			Cmtr1
					Flna			Cog4
					Adap2			Commd3
					Cacng8			Copa
					Ankrd36			Cox5b
					Clu			Creld2
					Ces1f			Crip1
					Cfap52			Crkl
					Gm11562			Cwc27
					Capn11			Cxcl5
					Ctag2			Dazap1
					Itm2b			Dcaf1
					Ceacam19			Dctn2
					DQ267100			Dctpp1
					Apela			Hsd17b4
					Ddr1			Dhdh
					Col6a3			Hsd11b2
					Cfap57			Qdpr
					Ankfn1			Dnajc8
					Gm12169			Dock7
					Clca2			Dohh
					Cnot1			Dtd1
					Ctrb1			Dtd2
					Krt18			Egf
					Arap3			Eif3d
					Cpa3			Eno1
					Eif1ad9			Hsp90b1
					Gm2a			Epn1
					Cidea			Eri3
					Gm12618			Erp44
					Fabp4			Fgl2
					Gaa			Frg1
					Col25a1			Fus
					Cfap97d2			Gapdhs
					Fcer1a			Ganab
					Lama5			Gar1
					Atp12a			Gbp2
					Fam124b			Gbp3
					Fgb			Gcn1
					C2cd4c			Gfpt1
					Dusp2			Prkcsh
					Gm19340			Gmppb
					Fbll1			Golm2
					Dhrs9			Gsk3a
					Hnrnph1			Herc6
					Gm10864			Hmgn3
					Daw1			Hnrnpd
					Matn2			Rbck1
					C1qtnf3			Hspa13
					Galntl5			Hyou1
					Gm10503			Irf2bp2
					Ccin			Iah1
					Ganab			Ifih1
					Gm19424			Ifit1
					Gm10933			Il36a
					Itgav			Ppa2
					Dnah11			Isg15
					Gm13305			Itpa
					Myl6			Jpt2
					Cd38			Krt6a
					Gm12676			Krt8
					Cfap119			Prkacb
					Gnb2			Khdrbs1
					Gli1			Kif5b
					Nrp1			Pkm
					Gm19668			Rps6ka3
					Gm15471			Lama3
					Gm10152			Lgals3bp
					Dnah5			Lman1
					Hcrtr2			Lman2
					ND2			Alox15
					Cdkn1c			Lrrc47
					Hspa8			Lsm14a
					Pbx1			Alox12e
					Gm20099			Lxn
					Gm16062			Manf
					Dnah9			Me1
					Ighv2-9-1			Max
					Oasl2			Mdh1
					Fxyd4			Mat2a
					Igkv10-96			Mfge8
					Gm19929			Magoh
					Dpp6			Mapk1
					Iqgap1			Mapk14
					Il17c			M6pr
					Postn			Mvd
					Dnm3			Mydgf
					Gm4825			Naa10
					Gm20044			Nampt
					Fam149a			Ncald
					Igkv4-79			Nckap1
					Igfals			Ndrg1
					Iglc3			Ndufs6
					Gm20275			Nhp2
					Dytn			Nmral1
					Il36b			Nrbp2
					Ppfibp1			Nucb2
					Gm6177			Ncl
					Gm20757			Nudcd1
					Fam161a			Nudt3
					Plat			Nudt5
					Gm16576			Oat
					Kcnt2			Crot
					Rpl17			Pdha1
					Gm8317			Ddost
					Gm5107			P4ha1
					Jam3			Pabpn1
					Fsd1l			Paip1
					Lingo2			Paox
					Gm17501			Pcp4l1
					Gm7104			P4hb
					Fndc11			Pdia3
					Klk1b11			Pdia4
					Rpl18			Pds5a
					Gm9342			Pebp1
					Gm9898			Pelo
					Llcfc1			Ppl
					Gas2l2			Pgam1
					Gpr88			Pgk1
					Il5ra			Phpt1
					H2-Bl			Plp2
					Gm6592			Ppp4c
					Meltf			Alpl
					Rpl18a			Ppib
					Kif24			Ppme1
					Ighv2-3			Prdx1
					Lta			Prom1
					Igkv12-46			Prpf19
					Muc21			Psmb5
					Rpl28			Psmd11
					Lrguk			Psmd2
					Il22b			Psmd3
					Il1b			Ptbp3
					Nwd1			Ptgr2
					Kif27			Ptms
					Lox			Rab32
					Igkv3-4			Rab6a
					Gm9997			Rangap1
					Pdia6			Rpl13a
					Nod2			Rpl13
					Rps10			Rpl21
					Lrrc43			Rpl23
					Lrrc34			Rplp2
					Krt39			Rbmxl1
					Klhl31			Rnf213
					Prdx1			Polr2e
					Or13e8			Rpe
					Nek5			Rpn2
					Lrrc4b			Rps29
					Irx5			Rps4x
					Olfm4			Rps5
					Rps12			Rps9
					Mdh1b			Snrnp70
					Lrrc52			Snrpf
					Lingo1			S100a8
					Pga5			S100a9
					Nin			S100a13
					Or5g29			Ahcy
					Pamr1			Sar1b
					Kcnk10			Sec16a
					Lypd8l			Sdcbp
					Plxnb2			Sdf2l1
					Pglyrp4			Serbp1
					Rps16			Sf3a2
					Mir124a-1hg			Sfr1
					Lrg1			Sftpd
					Prap1			Nans
					Mir484			Snrpd2
					Mcidas			Snrpd3
					Ppp1cb			Smarcc2
					Rps18			Smarcd2
					Mir20a			Snrpa
					Psg17			Spcs2
					Ptpn18			Sprr2d
					Rdh16f2			Sephs1
					Myh2			Cttn
					S100a9			Srrm1
					Rps19			Srsf9
					Ppp1r32			Stat5a
					Npl			Stat3
					Npy6r			Stk10
					Rab26			Stt3a
					Serpina1b			Sumo2
					Rhebl1			Tagln2
					Rnu6			Tnks1bp1
					Samd5			Tuba1c
					Ptbp1			Tbc1d15
					Trhde			Tceal3
					Serping1			Tcn2
					Rgs9			Tcp1
					Spata33			Vcp
					Or5k1			Qtrt1
					Rtl9			Acat1
					Tinag			Thtpa
					Tarm1			Tma7
					Sytl2			Tmed10
					Snora62			Tmem43
					Sfmbt2			Tnpo1
					Upk3bl			Tnfaip8l3
					Sidt2			Tpi1
					Sec14l3			Trim25
					St8sia2			Txnrd1
					Pde6c			Tax1bp3
					Sbpl			Uap1
					Rtn3			Ube2r2
					Sgms2			Uba5
					Rsph10b			Uba6
					Tacstd2			Ubfd1
					Sprr3			Ubr4
					Vnn3			Ufc1
					Slc8a1			Uggt1
					Togaram2			Uso1
					Tfap2c			Atp6v0c
					Tbx10			Vcpip1
					Snord123			Hdlbp
					Uba1			Vwa5a
					Tapbp			Vps25
					Trbj2-7			Vps28
					Tlr7			Wac
					Stk-ps2			Washc4
					Ubxn10			Xdh
					Wfdc6a			Zbp1
					mt-Rnr1			Zc3h15
					Wdr27
					Wnt3a
					Vat1l
					Tgoln1
					Wap
					Vegfd
					Tmem229b-ps
					Tomm20l

### Sheet: Reactome_2022_Tfs List
Term	Overlap	P-value	Adjusted P-value	Genes
Peptide Chain Elongation R-HSA-156902	7/86	0.000142561	0.0172445	RPS16;RPL18A;RPS19;RPL18;RPS10;RPL28;RPS12
Selenocysteine Synthesis R-HSA-2408557	7/90	0.000189567	0.0172445	RPS16;RPL18A;RPS19;RPL18;RPS10;RPL28;RPS12
Eukaryotic Translation Elongation R-HSA-156842	7/90	0.000189567	0.0172445	RPS16;RPL18A;RPS19;RPL18;RPS10;RPL28;RPS12
Eukaryotic Translation Termination R-HSA-72764	7/90	0.000189567	0.0172445	RPS16;RPL18A;RPS19;RPL18;RPS10;RPL28;RPS12
Viral mRNA Translation R-HSA-192823	7/90	0.000189567	0.0172445	RPS16;RPL18A;RPS19;RPL18;RPS10;RPL28;RPS12
Nonsense Mediated Decay (NMD) Independent Of Exon Junction Complex (EJC) R-HSA-975956	7/92	0.000217368	0.0172445	RPS16;RPL18A;RPS19;RPL18;RPS10;RPL28;RPS12
Response Of EIF2AK4 (GCN2) To Amino Acid Deficiency R-HSA-9633012	7/98	0.000321034	0.0191015	RPS16;RPL18A;RPS19;RPL18;RPS10;RPL28;RPS12
Formation Of A Pool Of Free 40S Subunits R-HSA-72689	7/98	0.000321034	0.0191015	RPS16;RPL18A;RPS19;RPL18;RPS10;RPL28;RPS12
SRP-dependent Cotranslational Protein Targeting To Membrane R-HSA-1799339	7/108	0.000578824	0.0264699	RPS16;RPL18A;RPS19;RPL18;RPS10;RPL28;RPS12
L13a-mediated Translational Silencing Of Ceruloplasmin Expression R-HSA-156827	7/108	0.000578824	0.0264699	RPS16;RPL18A;RPS19;RPL18;RPS10;RPL28;RPS12
GTP Hydrolysis And Joining Of 60S Ribosomal Subunit R-HSA-72706	7/109	0.0006117	0.0264699	RPS16;RPL18A;RPS19;RPL18;RPS10;RPL28;RPS12
Nonsense Mediated Decay (NMD) Enhanced By Exon Junction Complex (EJC) R-HSA-975957	7/112	0.00071931	0.0285326	RPS16;RPL18A;RPS19;RPL18;RPS10;RPL28;RPS12
Selenoamino Acid Metabolism R-HSA-2408522	7/114	0.000799007	0.0292559	RPS16;RPL18A;RPS19;RPL18;RPS10;RPL28;RPS12
Cap-dependent Translation Initiation R-HSA-72737	7/116	0.000885523	0.0301078	RPS16;RPL18A;RPS19;RPL18;RPS10;RPL28;RPS12
Extracellular Matrix Organization R-HSA-1474244	11/291	0.00175985	0.055846	DDR1;FGB;LAMA5;CAPN11;LOX;COL25A1;CTRB1;COL6A3;ITGAV;CD44;JAM3
Influenza Viral RNA Transcription And Replication R-HSA-168273	7/137	0.00231396	0.0688402	RPS16;RPL18A;RPS19;RPL18;RPS10;RPL28;RPS12
RHO GTPases Activate PAKs R-HSA-5627123	3/21	0.00253625	0.0710149	PPP1CB;MYL6;FLNA
SARS-CoV-2 Modulates Host Translation Machinery R-HSA-9754678	4/47	0.00339029	0.0896542	RPS16;RPS19;RPS10;RPS12
Formation Of Ternary Complex, And Subsequently, 43S Complex R-HSA-72695	4/50	0.00424473	0.10165	RPS16;RPS19;RPS10;RPS12
Cellular Response To Starvation R-HSA-9711097	7/153	0.00427103	0.10165	RPS16;RPL18A;RPS19;RPL18;RPS10;RPL28;RPS12
Influenza Infection R-HSA-168255	7/157	0.00491352	0.111373	RPS16;RPL18A;RPS19;RPL18;RPS10;RPL28;RPS12
CHL1 Interactions R-HSA-447041	2/9	0.00587807	0.120531	HSPA8;NRP1
Nervous System Development R-HSA-9675108	15/545	0.00610577	0.120531	NRP1;HSPA8;ADGRV1;ST8SIA2;DNM3;MYL6;RPS16;RPL18A;RPS19;COL6A3;ITGAV;RPL18;RPS10;RPL28;RPS12
Signaling By ROBO Receptors R-HSA-376176	8/209	0.00673431	0.120531	NRP1;RPS16;RPL18A;RPS19;RPL18;RPS10;RPL28;RPS12
Ribosomal Scanning And Start Codon Recognition R-HSA-72702	4/57	0.00677702	0.120531	RPS16;RPS19;RPS10;RPS12
Translation Initiation Complex Formation R-HSA-72649	4/57	0.00677702	0.120531	RPS16;RPS19;RPS10;RPS12
Regulation Of Expression Of SLITs And ROBOs R-HSA-9010553	7/167	0.00683687	0.120531	RPS16;RPL18A;RPS19;RPL18;RPS10;RPL28;RPS12
mRNA Activation Upon Binding Of Cap-Binding Complex And eIFs, Subsequent Binding To 43S R-HSA-72662	4/58	0.00720502	0.122485	RPS16;RPS19;RPS10;RPS12
Reduction Of Cytosolic Ca++ Levels R-HSA-418359	2/11	0.00882546	0.144859	ATP2B1;SLC8A1
Axon Guidance R-HSA-422475	14/519	0.00937828	0.146944	NRP1;HSPA8;ST8SIA2;DNM3;MYL6;RPS16;RPL18A;RPS19;COL6A3;ITGAV;RPL18;RPS10;RPL28;RPS12
Major Pathway Of rRNA Processing In Nucleolus And Cytosol R-HSA-6791226	7/179	0.00982454	0.146944	RPS16;RPL18A;RPS19;RPL18;RPS10;RPL28;RPS12
Hemostasis R-HSA-109582	15/576	0.0098786	0.146944	FGB;ANXA2;VEGFD;PLAT;ATP2B1;CLU;KIF27;SLC8A1;GNB2;SERPING1;FLNA;ITGAV;S100A9;CD44;JAM3
Integrin Cell Surface Interactions R-HSA-216083	4/66	0.0112805	0.162713	FGB;ITGAV;CD44;JAM3
Dissolution Of Fibrin Clot R-HSA-75205	2/13	0.0123007	0.167426	ANXA2;PLAT
Antigen processing-Cross Presentation R-HSA-1236975	5/104	0.0123107	0.167426	FGB;SEC14L3;ITGAV;S100A9;TAPBP
rRNA Processing In Nucleus And Cytosol R-HSA-8868773	7/189	0.012964	0.171413	RPS16;RPL18A;RPS19;RPL18;RPS10;RPL28;RPS12
Degradation Of Extracellular Matrix R-HSA-1474228	5/109	0.0148386	0.190896	LAMA5;CAPN11;COL25A1;CTRB1;CD44
Muscle Contraction R-HSA-397014	7/196	0.0155528	0.19482	MYL6;CACNG8;KCNK10;FXYD4;ANXA2;ATP2B1;SLC8A1
Non-integrin membrane-ECM Interactions R-HSA-3000171	3/41	0.016756	0.199535	DDR1;LAMA5;ITGAV
rRNA Processing R-HSA-72312	7/199	0.0167676	0.199535	RPS16;RPL18A;RPS19;RPL18;RPS10;RPL28;RPS12
Innate Immune System R-HSA-168249	22/1035	0.0192113	0.223038	FGB;PGLYRP4;HSPA8;ANXA2;GAA;IQGAP1;NOD2;OLFM4;CLU;DNM3;MYH2;LRG1;GM2A;IL1B;TARM1;SERPING1;FCER1A;TLR7;ITGAV;S100A9;CD44;MUC21
MyD88 Deficiency (TLR2/4) R-HSA-5602498	2/17	0.0207176	0.2348	FGB;S100A9
Regulation Of TLR By Endogenous Ligand R-HSA-5686938	2/18	0.023107	0.249976	FGB;S100A9
IRAK4 Deficiency (TLR2/4) R-HSA-5603041	2/18	0.023107	0.249976	FGB;S100A9
Platelet Degranulation R-HSA-114608	5/125	0.025193	0.257452	FGB;SERPING1;FLNA;VEGFD;CLU
RHO GTPases Activate ROCKs R-HSA-5627117	2/19	0.0256039	0.257452	PPP1CB;MYL6
RHO GTPases Activate CIT R-HSA-5625900	2/19	0.0256039	0.257452	PPP1CB;MYL6
Cardiac Conduction R-HSA-5576891	5/126	0.0259616	0.257452	CACNG8;KCNK10;FXYD4;ATP2B1;SLC8A1
Receptor-type Tyrosine-Protein Phosphatases R-HSA-388844	2/20	0.0282048	0.263823	PPFIBP1;LRRC4B
Signal Transduction By L1 R-HSA-445144	2/20	0.0282048	0.263823	NRP1;ITGAV
Ion Homeostasis R-HSA-5578775	3/50	0.0282668	0.263823	FXYD4;ATP2B1;SLC8A1
Response To Elevated Platelet Cytosolic Ca2+ R-HSA-76005	5/130	0.0291854	0.267159	FGB;SERPING1;FLNA;VEGFD;CLU
ER-Phagosome Pathway R-HSA-1236974	4/89	0.030279	0.271939	FGB;SEC14L3;S100A9;TAPBP
Ion Transport By P-type ATPases R-HSA-936837	3/53	0.0328328	0.289415	FXYD4;ATP2B1;ATP12A
Laminin Interactions R-HSA-3000157	2/22	0.0337066	0.291716	LAMA5;ITGAV
SARS-CoV-2 Infection R-HSA-9694516	8/283	0.0347897	0.295712	NRP1;GANAB;RPS16;RPS19;TLR7;NOD2;RPS10;RPS12
Triglyceride Catabolism R-HSA-163560	2/23	0.0366014	0.305653	PPP1CB;FABP4
L1CAM Interactions R-HSA-373760	4/99	0.0422245	0.346532	DNM3;HSPA8;NRP1;ITGAV
Platelet Calcium Homeostasis R-HSA-418360	2/26	0.0458253	0.356332	ATP2B1;SLC8A1
FGFR2 Alternative Splicing R-HSA-6803529	2/26	0.0458253	0.356332	PTBP1;HNRNPH1
SARS-CoV-2-host Interactions R-HSA-9705683	6/196	0.0460833	0.356332	RPS16;RPS19;TLR7;NOD2;RPS10;RPS12
Developmental Biology R-HSA-1266738	21/1073	0.0467691	0.356332	NRP1;SPRR3;HSPA8;ADGRV1;ST8SIA2;PBX1;DNM3;MYL6;CACNG8;RPS16;KRT18;FABP4;RPL18A;RPS19;KRT39;COL6A3;ITGAV;RPL18;RPS10;RPL28;RPS12
Neutrophil Degranulation R-HSA-6798695	11/468	0.0471615	0.356332	HSPA8;LRG1;ANXA2;GM2A;GAA;TARM1;ITGAV;IQGAP1;OLFM4;S100A9;CD44
Antigen Presentation: Folding, Assembly, Peptide Loading Of Class I MHC R-HSA-983170	2/28	0.052396	0.389695	SEC14L3;TAPBP
SARS-CoV Infections R-HSA-9679506	9/369	0.0569955	0.417383	NRP1;GANAB;RPS16;RPS19;FXYD4;TLR7;NOD2;RPS10;RPS12
Diseases Associated With TLR Signaling Cascade R-HSA-5602358	2/31	0.0628301	0.443483	FGB;S100A9
Toll-like Receptor Cascades R-HSA-168898	5/162	0.0639557	0.443483	FGB;DNM3;TLR7;NOD2;S100A9
TFAP2 (AP-2) Family Regulates Transcription Of Cell Cycle Factors R-HSA-8866911	1/5	0.0642864	0.443483	TFAP2C
Maturation Of Spike Protein R-HSA-9683686	1/5	0.0642864	0.443483	GANAB
Sialic Acid Metabolism R-HSA-4085001	2/33	0.0701416	0.470245	ST8SIA2;NPL
Signaling By High-Kinase Activity BRAF Mutants R-HSA-6802948	2/33	0.0701416	0.470245	FGB;IQGAP1
CLEC7A/inflammasome Pathway R-HSA-5660668	1/6	0.0766409	0.478461	IL1B
Lipid Particle Organization R-HSA-8964572	1/6	0.0766409	0.478461	CIDEA
Metal Sequestration By Antimicrobial Proteins R-HSA-6799990	1/6	0.0766409	0.478461	S100A9
Gene And Protein Expression By JAK-STAT Signaling After Interleukin-12 Stimulation R-HSA-8950505	2/35	0.0777147	0.478461	ANXA2;S100A9
Signaling By Interleukins R-HSA-449147	10/453	0.078809	0.478461	HSPA8;LAMA5;PTPN18;IL36B;ANXA2;IL1B;IL5RA;NOD2;IL17C;S100A9
Translation R-HSA-72766	7/281	0.0798366	0.478461	RPS16;RPL18A;RPS19;RPL18;RPS10;RPL28;RPS12
Oncogenic MAPK Signaling R-HSA-6802957	3/78	0.0842356	0.478461	PPP1CB;FGB;IQGAP1
G Alpha (12/13) Signaling Events R-HSA-416482	3/78	0.0842356	0.478461	AKAP13;ARHGEF37;GNB2
Formation Of Fibrin Clot (Clotting Cascade) R-HSA-140877	2/37	0.0855307	0.478461	FGB;SERPING1
Triglyceride Metabolism R-HSA-8979227	2/37	0.0855307	0.478461	PPP1CB;FABP4
MAP2K And MAPK Activation R-HSA-5674135	2/37	0.0855307	0.478461	FGB;IQGAP1
NCAM1 Interactions R-HSA-419037	2/37	0.0855307	0.478461	ST8SIA2;COL6A3
Signaling By RNF43 Mutants R-HSA-5340588	1/7	0.0888329	0.478461	WNT3A
GLI Proteins Bind Promoters Of Hh Responsive Genes To Promote Transcription R-HSA-5635851	1/7	0.0888329	0.478461	GLI1
Terminal Pathway Of Complement R-HSA-166665	1/7	0.0888329	0.478461	CLU
Insulin-like Growth Factor-2 mRNA Binding Proteins (IGF2BPs/IMPs/VICKZs) Bind RNA R-HSA-428359	1/7	0.0888329	0.478461	CD44
Interleukin-36 Pathway R-HSA-9014826	1/7	0.0888329	0.478461	IL36B
Signaling By RAF1 Mutants R-HSA-9656223	2/38	0.0895242	0.478461	FGB;IQGAP1
Elastic Fibre Formation R-HSA-1566948	2/39	0.0935718	0.478461	LOX;ITGAV
Platelet Homeostasis R-HSA-418346	3/83	0.0971035	0.478461	GNB2;ATP2B1;SLC8A1
Axonal Growth Inhibition (RHOA Activation) R-HSA-193634	1/8	0.100864	0.478461	LINGO1
Conjugation Of Salicylate With Glycine R-HSA-177128	1/8	0.100864	0.478461	ACSM4
Cross-presentation Of Particulate Exogenous Antigens (Phagosomes) R-HSA-1236973	1/8	0.100864	0.478461	ITGAV
Gain-of-function MRAS Complexes Activate RAF Signaling R-HSA-9726842	1/8	0.100864	0.478461	PPP1CB
VEGF Binds To VEGFR Leading To Receptor Dimerization R-HSA-195399	1/8	0.100864	0.478461	VEGFD
Cell Surface Interactions At Vascular Wall R-HSA-202733	4/134	0.101799	0.478461	ITGAV;S100A9;CD44;JAM3
Paradoxical Activation Of RAF Signaling By Kinase Inactive BRAF R-HSA-6802955	2/41	0.101821	0.478461	FGB;IQGAP1
Glucagon-like Peptide-1 (GLP1) Regulates Insulin Secretion R-HSA-381676	2/42	0.106018	0.478461	GNB2;IQGAP1
Smooth Muscle Contraction R-HSA-445355	2/43	0.110262	0.478461	MYL6;ANXA2
Protein-protein Interactions At Synapses R-HSA-6794362	3/88	0.110713	0.478461	RTN3;PPFIBP1;LRRC4B
Immune System R-HSA-168256	32/1943	0.112536	0.478461	PGLYRP4;LAMA5;IL5RA;IQGAP1;NOD2;CLU;SEC14L3;IL36B;GM2A;FCER1A;FLNA;ITGAV;FGB;HSPA8;PTPN18;ANXA2;GAA;OLFM4;TAPBP;DNM3;MYH2;LRG1;IL1B;TARM1;LTA;SERPING1;TLR7;UBA1;IL17C;S100A9;CD44;MUC21
OAS Antiviral Response R-HSA-8983711	1/9	0.112738	0.478461	FLNA
Amino Acid Conjugation R-HSA-156587	1/9	0.112738	0.478461	ACSM4
GP1b-IX-V Activation Signaling R-HSA-430116	1/9	0.112738	0.478461	FLNA
TRAF6 Mediated IRF7 Activation In TLR7/8 Or 9 Signaling R-HSA-975110	1/9	0.112738	0.478461	TLR7
Interleukin-1 Processing R-HSA-448706	1/9	0.112738	0.478461	IL1B
p75NTR Regulates Axonogenesis R-HSA-193697	1/9	0.112738	0.478461	LINGO1
Lipophagy R-HSA-9613354	1/9	0.112738	0.478461	HSPA8
Antimicrobial Peptides R-HSA-6803157	3/89	0.113519	0.478461	PGLYRP4;CLU;S100A9
Collagen Chain Trimerization R-HSA-8948216	2/44	0.114549	0.478461	COL25A1;COL6A3
TGF-beta Receptor Signaling Activates SMADs R-HSA-2173789	2/44	0.114549	0.478461	PPP1CB;ITGAV
Interleukin-12 Signaling R-HSA-9020591	2/44	0.114549	0.478461	ANXA2;S100A9
Toll Like Receptor 4 (TLR4) Cascade R-HSA-166016	4/140	0.114589	0.478461	FGB;DNM3;NOD2;S100A9
Collagen Formation R-HSA-1474290	3/90	0.116352	0.481595	LOX;COL25A1;COL6A3
Regulation Of Complement Cascade R-HSA-977606	2/45	0.118878	0.485578	SERPING1;CLU
Platelet Activation, Signaling And Aggregation R-HSA-76002	6/254	0.120892	0.485578	FGB;GNB2;SERPING1;FLNA;VEGFD;CLU
Signaling By Receptor Tyrosine Kinases R-HSA-9006934	10/496	0.122567	0.485578	DNM3;NRP1;PTBP1;LAMA5;PTPN18;HNRNPH1;COL6A3;VEGFD;PLAT;ITGAV
Crosslinking Of Collagen Fibrils R-HSA-2243919	1/10	0.124455	0.485578	LOX
Sodium/Calcium Exchangers R-HSA-425561	1/10	0.124455	0.485578	SLC8A1
Uptake Of Dietary Cobalamins Into Enterocytes R-HSA-9758881	1/10	0.124455	0.485578	CTRB1
Negative Regulation Of Activity Of TFAP2 (AP-2) Family Transcription Factors R-HSA-8866904	1/10	0.124455	0.485578	TFAP2C
P75 NTR Receptor-Mediated Signaling R-HSA-193704	3/95	0.130902	0.506579	AKAP13;LINGO1;ARHGEF37
RHO GTPases Activate IQGAPs R-HSA-5626467	1/11	0.136018	0.522133	IQGAP1
Cytokine Signaling In Immune System R-HSA-1280215	13/702	0.139123	0.529779	HSPA8;LAMA5;PTPN18;ANXA2;IL5RA;NOD2;IL36B;IL1B;LTA;FLNA;IL17C;S100A9;CD44
Interleukin-1 Family Signaling R-HSA-446652	4/152	0.142134	0.536949	PTPN18;IL36B;IL1B;NOD2
PECAM1 Interactions R-HSA-210990	1/12	0.147429	0.539816	ITGAV
Activation Of TFAP2 (AP-2) Family Of Transcription Factors R-HSA-8866907	1/12	0.147429	0.539816	TFAP2C
Tandem Pore Domain Potassium Channels R-HSA-1296346	1/12	0.147429	0.539816	KCNK10
Hyaluronan Uptake And Degradation R-HSA-2160916	1/12	0.147429	0.539816	CD44
Signaling By PDGF R-HSA-186797	2/52	0.150214	0.545814	COL6A3;PLAT
Signaling By VEGF R-HSA-194138	3/102	0.152267	0.549083	NRP1;ITGAV;VEGFD
TFAP2 (AP-2) Family Regulates Transcription Of Growth Factors And Their Receptors R-HSA-8866910	1/13	0.158689	0.558738	TFAP2C
Trafficking And Processing Of Endosomal TLR R-HSA-1679131	1/13	0.158689	0.558738	TLR7
Interleukin-12 Family Signaling R-HSA-447115	2/54	0.159447	0.558738	ANXA2;S100A9
Complement Cascade R-HSA-166658	2/55	0.164102	0.558738	SERPING1;CLU
ECM Proteoglycans R-HSA-3000178	2/55	0.164102	0.558738	LAMA5;ITGAV
Interleukin-4 And Interleukin-13 Signaling R-HSA-6785807	3/107	0.168156	0.558738	HSPA8;LAMA5;IL1B
Retrograde Neurotrophin Signaling R-HSA-177504	1/14	0.169802	0.558738	DNM3
SEMA3A-Plexin Repulsion Signaling By Inhibiting Integrin Adhesion R-HSA-399955	1/14	0.169802	0.558738	NRP1
Glycogen Breakdown (Glycogenolysis) R-HSA-70221	1/14	0.169802	0.558738	GAA
LGI-ADAM Interactions R-HSA-5682910	1/14	0.169802	0.558738	CACNG8
Metabolism Of RNA R-HSA-8953854	12/666	0.172351	0.558738	HSPA8;PTBP1;RPS16;RPL18A;RPS19;HNRNPH1;CNOT1;RPL18;RPS10;RPL28;CD44;RPS12
Assembly Of Collagen Fibrils And Other Multimeric Structures R-HSA-2022090	2/57	0.173484	0.558738	LOX;COL6A3
NCAM Signaling For Neurite Out-Growth R-HSA-375165	2/57	0.173484	0.558738	ST8SIA2;COL6A3
NRAGE Signals Death Thru JNK R-HSA-193648	2/57	0.173484	0.558738	AKAP13;ARHGEF37
Phase 2 - Plateau Phase R-HSA-5576893	1/15	0.180768	0.558738	CACNG8
Defects Of Contact Activation System (CAS) And Kallikrein/Kinin System (KKS) R-HSA-9651496	1/15	0.180768	0.558738	SERPING1
EPHA-mediated Growth Cone Collapse R-HSA-3928663	1/15	0.180768	0.558738	MYL6
GRB2:SOS Provides Linkage To MAPK Signaling For Integrins R-HSA-354194	1/15	0.180768	0.558738	FGB
Glycogen Storage Diseases R-HSA-3229121	1/15	0.180768	0.558738	GAA
p130Cas Linkage To MAPK Signaling For Integrins R-HSA-372708	1/15	0.180768	0.558738	FGB
N-Glycan Antennae Elongation R-HSA-975577	1/15	0.180768	0.558738	ST8SIA2
Negative Regulation Of TCF-dependent Signaling By WNT Ligand Antagonists R-HSA-3772470	1/15	0.180768	0.558738	WNT3A
O-linked Glycosylation Of Mucins R-HSA-913709	2/59	0.182949	0.561831	GALNTL5;MUC21
MyD88:MAL(TIRAP) Cascade Initiated On Plasma Membrane R-HSA-166058	3/112	0.184503	0.562969	FGB;NOD2;S100A9
CRMPs In Sema3A Signaling R-HSA-399956	1/16	0.19159	0.569981	NRP1
Cell-extracellular Matrix Interactions R-HSA-446353	1/16	0.19159	0.569981	FLNA
Sema3A PAK Dependent Axon Repulsion R-HSA-399954	1/16	0.19159	0.569981	NRP1
Hyaluronan Metabolism R-HSA-2142845	1/16	0.19159	0.569981	CD44
RHO GTPases Activate PKNs R-HSA-5625740	2/62	0.197282	0.573097	PPP1CB;MYL6
Signaling By BRAF And RAF1 Fusions R-HSA-6802952	2/62	0.197282	0.573097	FGB;IQGAP1
Ion Channel Transport R-HSA-983712	4/175	0.201112	0.573097	FXYD4;CLCA2;ATP2B1;ATP12A
Synthesis Of Substrates In N-glycan Biosythesis R-HSA-446219	2/63	0.202091	0.573097	ST8SIA2;NPL
Aberrant Regulation Of Mitotic G1/S Transition In Cancer Due To RB1 Defects R-HSA-9659787	1/17	0.20227	0.573097	CDKN1C
Protein Methylation R-HSA-8876725	1/17	0.20227	0.573097	HSPA8
TNF Receptor Superfamily (TNFSF) Members Mediating Non-Canonical NF-kB Pathway R-HSA-5676594	1/17	0.20227	0.573097	LTA
MET Activates PTK2 Signaling R-HSA-8874081	1/17	0.20227	0.573097	LAMA5
Semaphorin Interactions R-HSA-373755	2/64	0.206913	0.577432	NRP1;MYL6
Metabolism Of Amino Acids And Derivatives R-HSA-71291	7/364	0.207181	0.577432	RPS16;RPL18A;RPS19;RPL18;RPS10;RPL28;RPS12
ABC Transporters In Lipid Homeostasis R-HSA-1369062	1/18	0.212809	0.577432	ABCA6
Defective GALNT12 Causes CRCS1 R-HSA-5083636	1/18	0.212809	0.577432	MUC21
Defective GALNT3 Causes HFTC R-HSA-5083625	1/18	0.212809	0.577432	MUC21
G Beta:Gamma Signaling Thru BTK R-HSA-8964315	1/18	0.212809	0.577432	GNB2
JNK (c-Jun Kinases) Phosphorylation And Activation Mediated By Activated Human TAK1 R-HSA-450321	1/18	0.212809	0.577432	NOD2
Collagen Biosynthesis And Modifying Enzymes R-HSA-1650814	2/67	0.221447	0.577432	COL25A1;COL6A3
Sensory Processing Of Sound By Inner Hair Cells Of Cochlea R-HSA-9662360	2/67	0.221447	0.577432	ATP2B1;LRRC52
Regulation Of IGF Transport And Uptake By IGFBPs R-HSA-381426	3/123	0.221785	0.577432	IGFALS;MELTF;PDIA6
Phase 4 - Resting Membrane Potential R-HSA-5576886	1/19	0.223209	0.577432	KCNK10
Prostacyclin Signaling Thru Prostacyclin Receptor R-HSA-392851	1/19	0.223209	0.577432	GNB2
Defective C1GALT1C1 Causes TNPS R-HSA-5083632	1/19	0.223209	0.577432	MUC21
SUMOylation Of Transcription Factors R-HSA-3232118	1/19	0.223209	0.577432	TFAP2C
GABA Synthesis, Release, Reuptake And Degradation R-HSA-888590	1/19	0.223209	0.577432	HSPA8
Activated TAK1 Mediates P38 MAPK Activation R-HSA-450302	1/19	0.223209	0.577432	NOD2
Interleukin-17 Signaling R-HSA-448424	2/69	0.231182	0.578817	NOD2;IL17C
Chaperone Mediated Autophagy R-HSA-9613829	1/20	0.233472	0.578817	HSPA8
Regulation Of FZD By Ubiquitination R-HSA-4641263	1/20	0.233472	0.578817	WNT3A
Conversion From APC/C:Cdc20 To APC/C:Cdh1 In Late Anaphase R-HSA-176407	1/20	0.233472	0.578817	CDC14A
Sema4D Induced Cell Migration And Growth-Cone Collapse R-HSA-416572	1/20	0.233472	0.578817	MYL6
Syndecan Interactions R-HSA-3000170	1/20	0.233472	0.578817	ITGAV
G Beta:Gamma Signaling Thru CDC42 R-HSA-8964616	1/20	0.233472	0.578817	GNB2
G Beta:Gamma Signaling Thru PLC Beta R-HSA-418217	1/20	0.233472	0.578817	GNB2
Presynaptic Function Of Kainate Receptors R-HSA-500657	1/21	0.243601	0.581931	GNB2
Cobalamin (Cbl, Vitamin B12) Transport And Metabolism R-HSA-196741	1/21	0.243601	0.581931	CTRB1
Deregulated CDK5 Triggers Neurodegenerative Pathways In Alzheimers Disease Models R-HSA-8862803	1/21	0.243601	0.581931	PRDX1
Synaptic Adhesion-Like Molecules R-HSA-8849932	1/21	0.243601	0.581931	RTN3
TP53 Regulates Transcription Of Additional Cell Cycle Genes With Uncertain Roles In P53 Pathway R-HSA-6804115	1/21	0.243601	0.581931	CNOT1
Interleukin-37 Signaling R-HSA-9008059	1/21	0.243601	0.581931	PTPN18
Intrinsic Pathway Of Fibrin Clot Formation R-HSA-140837	1/21	0.243601	0.581931	SERPING1
MAPK Family Signaling Cascades R-HSA-5683057	6/318	0.244509	0.581931	PPP1CB;FGB;DUSP2;IL5RA;IQGAP1;CDC14A
Signaling By FGFR2 R-HSA-5654738	2/72	0.245832	0.582169	PTBP1;HNRNPH1
Neuronal System R-HSA-112316	7/386	0.249615	0.583147	RTN3;HSPA8;PPFIBP1;CACNG8;KCNK10;GNB2;LRRC4B
RHOC GTPase Cycle R-HSA-9013106	2/73	0.250724	0.583147	AKAP13;IQGAP1
ADP Signaling Thru P2Y Purinoceptor 12 R-HSA-392170	1/22	0.253596	0.583147	GNB2
RA Biosynthesis Pathway R-HSA-5365859	1/22	0.253596	0.583147	DHRS9
Common Pathway Of Fibrin Clot Formation R-HSA-140875	1/22	0.253596	0.583147	FGB
Nephrin Family Interactions R-HSA-373753	1/22	0.253596	0.583147	IQGAP1
Cell Death Signaling Via NRAGE, NRIF And NADE R-HSA-204998	2/74	0.255619	0.584973	AKAP13;ARHGEF37
Sensory Processing Of Sound R-HSA-9659379	2/75	0.260515	0.589507	ATP2B1;LRRC52
RAF-independent MAPK1/3 Activation R-HSA-112409	1/23	0.263459	0.589507	DUSP2
Canonical Retinoid Cycle In Rods (Twilight Vision) R-HSA-2453902	1/23	0.263459	0.589507	DHRS9
Biosynthesis Of N-glycan Precursor (Dolichol LLO) And Transfer To Protein R-HSA-446193	2/77	0.27031	0.589507	ST8SIA2;NPL
Regulation Of Insulin Secretion R-HSA-422356	2/77	0.27031	0.589507	GNB2;IQGAP1
RHO GTPases Activate NADPH Oxidases R-HSA-5668599	1/24	0.273192	0.589507	S100A9
Defective Intrinsic Pathway For Apoptosis R-HSA-9734009	1/24	0.273192	0.589507	PRDX1
Sema4D In Semaphorin Signaling R-HSA-400685	1/24	0.273192	0.589507	MYL6
G-protein Activation R-HSA-202040	1/24	0.273192	0.589507	GNB2
Thromboxane Signaling Thru TP Receptor R-HSA-428930	1/24	0.273192	0.589507	GNB2
Glycogen Metabolism R-HSA-8982491	1/24	0.273192	0.589507	GAA
Disease R-HSA-1643685	26/1736	0.278032	0.589507	CDKN1C;NRP1;IQGAP1;NOD2;PPP1CB;GANAB;RPS16;RPL18A;RPS19;PRDX1;RPL18;RPS10;RPS12;FGB;WNT3A;GAA;PPFIBP1;MYH2;FXYD4;IL1B;GNB2;SERPING1;TLR7;RPL28;S100A9;MUC21
Death Receptor Signaling R-HSA-73887	3/139	0.278244	0.589507	AKAP13;LINGO1;ARHGEF37
ADP Signaling Thru P2Y Purinoceptor 1 R-HSA-418592	1/25	0.282798	0.589507	GNB2
Cell Recruitment (Pro-Inflammatory Response) R-HSA-9664424	1/25	0.282798	0.589507	IL1B
Deadenylation Of mRNA R-HSA-429947	1/25	0.282798	0.589507	CNOT1
G Beta:Gamma Signaling Thru PI3Kgamma R-HSA-392451	1/25	0.282798	0.589507	GNB2
Termination Of O-glycan Biosynthesis R-HSA-977068	1/25	0.282798	0.589507	MUC21
NOTCH3 Intracellular Domain Regulates Transcription R-HSA-9013508	1/25	0.282798	0.589507	PBX1
RHO GTPase Effectors R-HSA-195258	5/269	0.283003	0.589507	PPP1CB;MYL6;FLNA;IQGAP1;S100A9
RAF/MAP Kinase Cascade R-HSA-5673001	5/271	0.28809	0.589507	PPP1CB;FGB;DUSP2;IL5RA;IQGAP1
Infectious Disease R-HSA-5663205	15/961	0.28897	0.589507	NRP1;NOD2;MYH2;GANAB;RPS16;RPL18A;RPS19;FXYD4;IL1B;GNB2;TLR7;RPL18;RPS10;RPL28;RPS12
Attenuation Phase R-HSA-3371568	1/26	0.292277	0.589507	HSPA8
Pyroptosis R-HSA-5620971	1/26	0.292277	0.589507	IL1B
Calnexin/calreticulin Cycle R-HSA-901042	1/26	0.292277	0.589507	GANAB
Downregulation Of TGF-beta Receptor Signaling R-HSA-2173788	1/26	0.292277	0.589507	PPP1CB
WNT Ligand Biogenesis And Trafficking R-HSA-3238698	1/26	0.292277	0.589507	WNT3A
N-glycan Antennae Elongation In medial/trans-Golgi R-HSA-975576	1/26	0.292277	0.589507	ST8SIA2
Integrin Signaling R-HSA-354192	1/27	0.301631	0.599631	FGB
Interleukin Receptor SHC Signaling R-HSA-912526	1/27	0.301631	0.599631	IL5RA
MAPK1/MAPK3 Signaling R-HSA-5684996	5/277	0.303448	0.599631	PPP1CB;FGB;DUSP2;IL5RA;IQGAP1
RHOA GTPase Cycle R-HSA-8980692	3/147	0.30701	0.599631	AKAP13;ARAP3;IQGAP1
Adrenaline,noradrenaline Inhibits Insulin Secretion R-HSA-400042	1/28	0.310862	0.599631	GNB2
Recycling Pathway Of L1 R-HSA-437239	1/28	0.310862	0.599631	DNM3
MET Promotes Cell Motility R-HSA-8875878	1/28	0.310862	0.599631	LAMA5
Molecules Associated With Elastic Fibres R-HSA-2129379	1/28	0.310862	0.599631	ITGAV
Signaling By FGFR R-HSA-190236	2/86	0.314256	0.599631	PTBP1;HNRNPH1
Activation Of G Protein Gated Potassium Channels R-HSA-1296041	1/29	0.319971	0.599631	GNB2
Activation Of Kainate Receptors Upon Glutamate Binding R-HSA-451326	1/29	0.319971	0.599631	GNB2
Dectin-2 Family R-HSA-5621480	1/29	0.319971	0.599631	MUC21
Disassembly Of Destruction Complex And Recruitment Of AXIN To Membrane R-HSA-4641262	1/29	0.319971	0.599631	WNT3A
Downregulation Of ERBB2 Signaling R-HSA-8863795	1/29	0.319971	0.599631	PTPN18
EGR2 And SOX10-mediated Initiation Of Schwann Cell Myelination R-HSA-9619665	1/29	0.319971	0.599631	ADGRV1
FOXO-mediated Transcription Of Oxidative Stress, Metabolic And Neuronal Genes R-HSA-9615017	1/29	0.319971	0.599631	ABCA6
Surfactant Metabolism R-HSA-5683826	1/29	0.319971	0.599631	PGA5
TNFs Bind Their Physiological Receptors R-HSA-5669034	1/29	0.319971	0.599631	LTA
Sphingolipid Metabolism R-HSA-428157	2/89	0.328795	0.606919	GM2A;SGMS2
Synthesis Of Active Ubiquitin: Roles Of E1 And E2 Enzymes R-HSA-8866652	1/30	0.32896	0.606919	UBA1
Transcriptional Regulation Of Pluripotent Stem Cells R-HSA-452723	1/30	0.32896	0.606919	PBX1
Translation Of Structural Proteins R-HSA-9683701	1/30	0.32896	0.606919	GANAB
Glutamate Binding, Activation Of AMPA Receptors And Synaptic Plasticity R-HSA-399721	1/31	0.337832	0.613289	CACNG8
Late Endosomal Microautophagy R-HSA-9615710	1/31	0.337832	0.613289	HSPA8
Nicotinate Metabolism R-HSA-196807	1/31	0.337832	0.613289	CD38
Signaling By TGF-beta Receptor Complex R-HSA-170834	2/91	0.338441	0.613289	PPP1CB;ITGAV
Post-translational Modification: Synthesis Of GPI-anchored Proteins R-HSA-163125	2/92	0.343249	0.613289	ALPL;MELTF
Class B/2 (Secretin Family Receptors) R-HSA-373080	2/92	0.343249	0.613289	WNT3A;GNB2
Phase 0 - Rapid Depolarisation R-HSA-5576892	1/32	0.346586	0.613289	CACNG8
RAF Activation R-HSA-5673000	1/32	0.346586	0.613289	PPP1CB
G-protein Beta:Gamma Signaling R-HSA-397795	1/32	0.346586	0.613289	GNB2
Glucagon Signaling In Metabolic Regulation R-HSA-163359	1/32	0.346586	0.613289	GNB2
Thrombin Signaling Thru Proteinase Activated Receptors (PARs) R-HSA-456926	1/32	0.346586	0.613289	GNB2
Activation Of Matrix Metalloproteinases R-HSA-1592389	1/33	0.355225	0.614861	CTRB1
Diseases Of Carbohydrate Metabolism R-HSA-5663084	1/33	0.355225	0.614861	GAA
Signal Amplification R-HSA-392518	1/33	0.355225	0.614861	GNB2
Signaling By WNT In Cancer R-HSA-4791275	1/33	0.355225	0.614861	WNT3A
Glucagon-type Ligand Receptors R-HSA-420092	1/33	0.355225	0.614861	GNB2
NOD1/2 Signaling Pathway R-HSA-168638	1/33	0.355225	0.614861	NOD2
Detoxification Of Reactive Oxygen Species R-HSA-3299685	1/34	0.36375	0.625072	PRDX1
Lysosome Vesicle Biogenesis R-HSA-432720	1/34	0.36375	0.625072	HSPA8
Potential Therapeutics For SARS R-HSA-9679191	2/97	0.36711	0.628577	FXYD4;TLR7
Inwardly Rectifying K+ Channels R-HSA-1296065	1/35	0.372162	0.632676	GNB2
N-glycan Trimming In ER And Calnexin/Calreticulin Cycle R-HSA-532668	1/35	0.372162	0.632676	GANAB
Aberrant Regulation Of Mitotic Cell Cycle Due To RB1 Defects R-HSA-9687139	1/36	0.380464	0.63768	CDKN1C
Platelet Aggregation (Plug Formation) R-HSA-76009	1/36	0.380464	0.63768	FGB
Transcriptional Regulation By AP-2 (TFAP2) Family Of Transcription Factors R-HSA-8864260	1/36	0.380464	0.63768	TFAP2C
HSF1-dependent Transactivation R-HSA-3371571	1/36	0.380464	0.63768	HSPA8
Class I MHC Mediated Antigen Processing And Presentation R-HSA-983169	6/378	0.382153	0.638263	FGB;SEC14L3;UBA1;ITGAV;S100A9;TAPBP
TRAF6 Mediated Induction Of NFkB And MAP Kinases Upon TLR7/8 Or 9 Activation R-HSA-975138	2/101	0.385955	0.638967	TLR7;NOD2
RHOV GTPase Cycle R-HSA-9013424	1/37	0.388657	0.638967	IQGAP1
Cooperation Of PDCL (PhLP1) And TRiC/CCT In G-protein Beta Folding R-HSA-6814122	1/37	0.388657	0.638967	GNB2
Early SARS-CoV-2 Infection Events R-HSA-9772572	1/37	0.388657	0.638967	NRP1
Potassium Channels R-HSA-1296071	2/102	0.390629	0.638967	KCNK10;GNB2
MyD88 Dependent Cascade Initiated On Endosome R-HSA-975155	2/102	0.390629	0.638967	TLR7;NOD2
Toll Like Receptor 7/8 (TLR7/8) Cascade R-HSA-168181	2/103	0.395287	0.642344	TLR7;NOD2
Diseases Of Mitotic Cell Cycle R-HSA-9675126	1/38	0.396742	0.642344	CDKN1C
HSP90 Chaperone Cycle For Steroid Hormone Receptors (SHR) In Presence Of Ligand R-HSA-3371497	1/38	0.396742	0.642344	HSPA8
Integration Of Energy Metabolism R-HSA-163685	2/105	0.404554	0.648642	GNB2;IQGAP1
Ovarian Tumor Domain Proteases R-HSA-5689896	1/39	0.40472	0.648642	NOD2
RHOU GTPase Cycle R-HSA-9013420	1/39	0.40472	0.648642	IQGAP1
Post-translational Protein Phosphorylation R-HSA-8957275	2/106	0.409162	0.651374	MELTF;PDIA6
Toll Like Receptor 9 (TLR9) Cascade R-HSA-168138	2/106	0.409162	0.651374	TLR7;NOD2
Collagen Degradation R-HSA-1442490	1/40	0.412593	0.654306	COL25A1
O-linked Glycosylation R-HSA-5173105	2/107	0.413752	0.654306	GALNTL5;MUC21
Signaling By Retinoic Acid R-HSA-5362517	1/41	0.420362	0.660371	DHRS9
Negative Regulation Of MAPK Pathway R-HSA-5675221	1/41	0.420362	0.660371	DUSP2
Activation Of GABAB Receptors R-HSA-991365	1/42	0.428029	0.662369	GNB2
RHOF GTPase Cycle R-HSA-9035034	1/42	0.428029	0.662369	AKAP12
Vasopressin Regulates Renal Water Homeostasis Via Aquaporins R-HSA-432040	1/42	0.428029	0.662369	GNB2
Kinesins R-HSA-983189	1/42	0.428029	0.662369	KIF27
mRNA Splicing - Major Pathway R-HSA-72163	3/181	0.428592	0.662369	HSPA8;PTBP1;HNRNPH1
GPER1 Signaling R-HSA-9634597	1/43	0.435595	0.671014	GNB2
Aspirin ADME R-HSA-9749641	1/44	0.443061	0.673793	ACSM4
Sphingolipid De Novo Biosynthesis R-HSA-1660661	1/44	0.443061	0.673793	SGMS2
Interleukin-2 Family Signaling R-HSA-451927	1/44	0.443061	0.673793	IL5RA
Interleukin-3, Interleukin-5 And GM-CSF Signaling R-HSA-512988	1/44	0.443061	0.673793	IL5RA
Interleukin-1 Signaling R-HSA-9020702	2/114	0.445372	0.67515	IL1B;NOD2
TAK1-dependent IKK And NF-kappa-B Activation R-HSA-445989	1/45	0.450429	0.676354	NOD2
Glycosphingolipid Metabolism R-HSA-1660662	1/45	0.450429	0.676354	GM2A
Interleukin-10 Signaling R-HSA-6783783	1/45	0.450429	0.676354	IL1B
mRNA Splicing R-HSA-72172	3/189	0.456286	0.682962	HSPA8;PTBP1;HNRNPH1
XBP1(S) Activates Chaperone Genes R-HSA-381038	1/46	0.4577	0.682962	PDIA6
Cyclin D Associated Events In G1 R-HSA-69231	1/47	0.464874	0.689347	CDKN1C
G Alpha (Z) Signaling Events R-HSA-418597	1/47	0.464874	0.689347	GNB2
Signaling By TGFB Family Members R-HSA-9006936	2/119	0.46737	0.690894	PPP1CB;ITGAV
Cell-Cell Communication R-HSA-1500931	2/120	0.471707	0.693366	FLNA;IQGAP1
IRE1alpha Activates Chaperones R-HSA-381070	1/48	0.471955	0.693366	PDIA6
SARS-CoV-2 Activates/Modulates Innate And Adaptive Immune Responses R-HSA-9705671	2/121	0.476023	0.694929	TLR7;NOD2
Signaling By ERBB2 R-HSA-1227986	1/49	0.478942	0.694929	PTPN18
Signaling By NOTCH3 R-HSA-9012852	1/49	0.478942	0.694929	PBX1
TP53 Regulates Transcription Of Cell Cycle Genes R-HSA-6791312	1/49	0.478942	0.694929	CNOT1
Metabolism Of Water-Soluble Vitamins And Cofactors R-HSA-196849	2/122	0.480318	0.694929	CTRB1;CD38
Cellular Responses To Stress R-HSA-2262752	10/722	0.483818	0.696561	HSPA8;RPS16;RPL18A;RPS19;PRDX1;RPL18;RPS10;RPL28;PDIA6;RPS12
Aquaporin-mediated Transport R-HSA-445717	1/50	0.485837	0.696561	GNB2
Neurotransmitter Release Cycle R-HSA-112310	1/50	0.485837	0.696561	HSPA8
RHOD GTPase Cycle R-HSA-9013405	1/52	0.499355	0.711655	AKAP12
SARS-CoV-1 Infection R-HSA-9678108	1/52	0.499355	0.711655	GANAB
Nucleotide-binding Domain, Leucine Rich Repeat Containing NLR Signaling Pathways R-HSA-168643	1/53	0.50598	0.718945	NOD2
Cellular Responses To Stimuli R-HSA-8953897	10/736	0.50828	0.720063	HSPA8;RPS16;RPL18A;RPS19;PRDX1;RPL18;RPS10;RPL28;PDIA6;RPS12
AUF1 (hnRNP D0) Binds And Destabilizes mRNA R-HSA-450408	1/54	0.512519	0.723914	HSPA8
Signaling By ALK Fusions And Activated Point Mutants R-HSA-9725370	1/55	0.518971	0.727454	PPFIBP1
Golgi Associated Vesicle Biogenesis R-HSA-432722	1/55	0.518971	0.727454	HSPA8
Keratinization R-HSA-6805567	3/208	0.51961	0.727454	SPRR3;KRT18;KRT39
Deadenylation-dependent mRNA Decay R-HSA-429914	1/56	0.525338	0.733317	CNOT1
Regulated Necrosis R-HSA-5218859	1/57	0.531621	0.739917	IL1B
Late SARS-CoV-2 Infection Events R-HSA-9772573	1/58	0.537821	0.746364	GANAB
RHOQ GTPase Cycle R-HSA-9013406	1/59	0.54394	0.74831	IQGAP1
Degradation Of GLI1 By Proteasome R-HSA-5610780	1/59	0.54394	0.74831	GLI1
GABA Receptor Activation R-HSA-977443	1/59	0.54394	0.74831	GNB2
FCGR3A-mediated Phagocytosis R-HSA-9664422	1/60	0.549978	0.754436	MYH2
Ca2+ Pathway R-HSA-4086398	1/61	0.555936	0.755435	GNB2
Selective Autophagy R-HSA-9663891	1/61	0.555936	0.755435	HSPA8
C-type Lectin Receptors (CLRs) R-HSA-5621481	2/141	0.557653	0.755435	IL1B;MUC21
Clathrin-mediated Endocytosis R-HSA-8856828	2/142	0.561491	0.755435	DNM3;HSPA8
RAB Geranylgeranylation R-HSA-8873719	1/62	0.561815	0.755435	RAB26
Regulation Of Actin Dynamics For Phagocytic Cup Formation R-HSA-2029482	1/62	0.561815	0.755435	MYH2
MAP Kinase Activation R-HSA-450294	1/62	0.561815	0.755435	NOD2
Signaling By MET R-HSA-6806834	1/63	0.567617	0.761087	LAMA5
FOXO-mediated Transcription R-HSA-9614085	1/65	0.578993	0.774159	ABCA6
CDC42 GTPase Cycle R-HSA-9013148	2/149	0.587688	0.783583	ARAP3;IQGAP1
RHOB GTPase Cycle R-HSA-9013026	1/69	0.600857	0.794466	AKAP13
Circadian Clock R-HSA-400253	1/69	0.600857	0.794466	PPP1CB
Diseases Associated With O-glycosylation Of Proteins R-HSA-3906995	1/69	0.600857	0.794466	MUC21
Metabolism Of Proteins R-HSA-392499	24/1890	0.61064	0.801674	HSPA8;TFAP2C;ST8SIA2;NPL;NOD2;PDIA6;PGA5;GANAB;RPS16;RPL18A;RPS19;RAB26;GNB2;GALNTL5;ALPL;UBA1;IGFALS;MELTF;RPL18;RPS10;RPL28;ITM2B;MUC21;RPS12
Diseases Of Programmed Cell Death R-HSA-9645723	1/71	0.611361	0.801674	PRDX1
trans-Golgi Network Vesicle Budding R-HSA-199992	1/71	0.611361	0.801674	HSPA8
Signaling By Rho GTPases R-HSA-194315	8/644	0.618974	0.809068	AKAP12;PPP1CB;AKAP13;MYL6;FLNA;ARAP3;IQGAP1;S100A9
Extra-nuclear Estrogen Signaling R-HSA-9009391	1/73	0.62159	0.809068	GNB2
Processing Of Capped Intron-Containing Pre-mRNA R-HSA-72203	3/242	0.622098	0.809068	HSPA8;PTBP1;HNRNPH1
Formation Of Cornified Envelope R-HSA-6809371	1/74	0.626603	0.812706	SPRR3
Transmission Across Chemical Synapses R-HSA-112315	3/246	0.633132	0.818761	HSPA8;CACNG8;GNB2
Leishmania Infection R-HSA-9658195	3/247	0.635856	0.818761	MYH2;IL1B;GNB2
Protein Ubiquitination R-HSA-8852135	1/76	0.636432	0.818761	UBA1
COPI-dependent Golgi-to-ER Retrograde Traffic R-HSA-6811434	1/78	0.646003	0.824773	KIF27
Nuclear Events Mediated By NFE2L2 R-HSA-9759194	1/78	0.646003	0.824773	PRDX1
Signaling By Rho GTPases, Miro GTPases And RHOBTB3 R-HSA-9716542	8/660	0.646303	0.824773	AKAP12;PPP1CB;AKAP13;MYL6;FLNA;ARAP3;IQGAP1;S100A9
Amyloid Fiber Formation R-HSA-977225	1/79	0.650694	0.828156	ITM2B
Regulation Of HSF1-mediated Heat Shock Response R-HSA-3371453	1/81	0.659891	0.835289	HSPA8
TP53 Regulates Metabolic Genes R-HSA-5628897	1/81	0.659891	0.835289	PRDX1
Diseases Of Signal Transduction By Growth Factor Receptors And Second Messengers R-HSA-5663202	5/424	0.661563	0.835289	PPP1CB;FGB;PPFIBP1;WNT3A;IQGAP1
Antiviral Mechanism By IFN-stimulated Genes R-HSA-1169410	1/83	0.668847	0.842252	FLNA
Transcriptional Regulation Of White Adipocyte Differentiation R-HSA-381340	1/84	0.673236	0.845542	FABP4
Hedgehog On State R-HSA-5632684	1/85	0.677568	0.845878	GLI1
Cell Junction Organization R-HSA-446728	1/86	0.681842	0.845878	FLNA
RAC1 GTPase Cycle R-HSA-9013149	2/178	0.683777	0.845878	ARAP3;IQGAP1
APC/C-mediated Degradation Of Cell Cycle Proteins R-HSA-174143	1/87	0.68606	0.845878	CDC14A
RAC2 GTPase Cycle R-HSA-9013404	1/87	0.68606	0.845878	IQGAP1
Regulation Of PLK1 Activity At G2/M Transition R-HSA-2565942	1/87	0.68606	0.845878	PPP1CB
Fcgamma Receptor (FCGR) Dependent Phagocytosis R-HSA-2029480	1/87	0.68606	0.845878	MYH2
Opioid Signaling R-HSA-111885	1/88	0.690222	0.845878	GNB2
Regulation Of mRNA Stability By Proteins That Bind AU-rich Elements R-HSA-450531	1/88	0.690222	0.845878	HSPA8
Unfolded Protein Response (UPR) R-HSA-381119	1/89	0.694329	0.845878	PDIA6
Interferon Gamma Signaling R-HSA-877300	1/89	0.694329	0.845878	CD44
Neurotransmitter Receptors And Postsynaptic Signal Transmission R-HSA-112314	2/182	0.695491	0.845878	CACNG8;GNB2
Chaperonin-mediated Protein Folding R-HSA-390466	1/90	0.698382	0.845878	GNB2
MAPK6/MAPK4 Signaling R-HSA-5687128	1/90	0.698382	0.845878	CDC14A
Activation Of HOX Genes During Differentiation R-HSA-5619507	1/91	0.702381	0.846414	PBX1
EPH-Ephrin Signaling R-HSA-2682334	1/91	0.702381	0.846414	MYL6
Metabolism Of Vitamins And Cofactors R-HSA-196854	2/186	0.706846	0.849412	CTRB1;CD38
RAC3 GTPase Cycle R-HSA-9013423	1/93	0.710222	0.849412	ARAP3
VEGFA-VEGFR2 Pathway R-HSA-4420097	1/93	0.710222	0.849412	ITGAV
Drug ADME R-HSA-9748784	1/95	0.717857	0.85457	ACSM4
Protein Folding R-HSA-391251	1/96	0.721599	0.85457	GNB2
MyD88 Cascade Initiated On Plasma Membrane R-HSA-975871	1/96	0.721599	0.85457	NOD2
Asparagine N-linked Glycosylation R-HSA-446203	3/282	0.722293	0.85457	GANAB;ST8SIA2;NPL
Anchoring Of Basal Body To Plasma Membrane R-HSA-5620912	1/97	0.725292	0.85457	KIF24
Hedgehog Off State R-HSA-5610787	1/98	0.728936	0.85457	GLI1
Visual Phototransduction R-HSA-2187338	1/98	0.728936	0.85457	DHRS9
CLEC7A (Dectin-1) Signaling R-HSA-5607764	1/99	0.732531	0.85457	IL1B
Cellular Response To Heat Stress R-HSA-3371556	1/99	0.732531	0.85457	HSPA8
Stimuli-sensing Channels R-HSA-2672351	1/100	0.73608	0.85457	CLCA2
TNFR2 Non-Canonical NF-kB Pathway R-HSA-5668541	1/100	0.73608	0.85457	LTA
KEAP1-NFE2L2 Pathway R-HSA-9755511	1/100	0.73608	0.85457	PRDX1
ABC-family Proteins Mediated Transport R-HSA-382556	1/102	0.743036	0.859386	ABCA6
Interferon Signaling R-HSA-913531	2/200	0.743839	0.859386	FLNA;CD44
Toll Like Receptor 3 (TLR3) Cascade R-HSA-168164	1/103	0.746445	0.860022	NOD2
Transport Of Inorganic Cations/Anions And Amino Acids/Oligopeptides R-HSA-425393	1/104	0.749809	0.860022	SLC8A1
MHC Class II Antigen Presentation R-HSA-2132295	1/104	0.749809	0.860022	DNM3
Phase II - Conjugation Of Compounds R-HSA-156580	1/107	0.759637	0.867116	ACSM4
MyD88-independent TLR4 Cascade R-HSA-166166	1/107	0.759637	0.867116	NOD2
Signal Transduction R-HSA-162582	29/2465	0.773774	0.880623	NRP1;LAMA5;IL5RA;PLAT;IQGAP1;GLI1;CDC14A;AKAP12;PPP1CB;AKAP13;PTBP1;FLNA;ITGAV;FGB;LINGO1;PTPN18;DUSP2;ARHGEF37;WNT3A;ARAP3;VEGFD;PBX1;DNM3;MYL6;DHRS9;HNRNPH1;GNB2;COL6A3;S100A9
Golgi-to-ER Retrograde Transport R-HSA-8856688	1/112	0.77517	0.880623	KIF27
Signaling By NTRK1 (TRKA) R-HSA-187037	1/114	0.7811	0.883144	DNM3
Macroautophagy R-HSA-1632852	1/114	0.7811	0.883144	HSPA8
Glycosaminoglycan Metabolism R-HSA-1630316	1/120	0.797969	0.900079	CD44
Autophagy R-HSA-9612973	1/128	0.818464	0.921014	HSPA8
Fc Epsilon Receptor (FCERI) Signaling R-HSA-2454202	1/130	0.823256	0.922929	FCER1A
ADORA2B Mediated Anti-Inflammatory Cytokine Production R-HSA-9660821	1/131	0.825604	0.922929	GNB2
Transport Of Small Molecules R-HSA-382551	7/706	0.827396	0.922929	FXYD4;ABCA6;GNB2;CLCA2;ATP2B1;ATP12A;SLC8A1
Signaling By NTRKs R-HSA-166520	1/132	0.827921	0.922929	DNM3
Signaling By Hedgehog R-HSA-5358351	1/135	0.83469	0.926513	GLI1
Factors Involved In Megakaryocyte Development And Platelet Production R-HSA-983231	1/136	0.836887	0.926513	KIF27
RHO GTPase Cycle R-HSA-9012999	4/441	0.836976	0.926513	AKAP12;AKAP13;ARAP3;IQGAP1
Diseases Of Metabolism R-HSA-5668914	2/247	0.840131	0.927847	GAA;MUC21
Beta-catenin Independent WNT Signaling R-HSA-3858494	1/142	0.849471	0.935991	GNB2
Diseases Of Glycosylation R-HSA-3781865	1/143	0.851472	0.93603	MUC21
Adaptive Immune System R-HSA-1280218	7/733	0.854645	0.937352	FGB;DNM3;SEC14L3;UBA1;ITGAV;S100A9;TAPBP
Mitotic G1 Phase And G1/S Transition R-HSA-453279	1/147	0.859215	0.939207	CDKN1C
Signaling By Nuclear Receptors R-HSA-9006931	2/260	0.860282	0.939207	DHRS9;GNB2
G Alpha (S) Signaling Events R-HSA-418555	1/153	0.870082	0.947733	GNB2
Transport To Golgi And Subsequent Modification R-HSA-948021	1/164	0.887881	0.964331	ST8SIA2
Anti-inflammatory Response Favoring Leishmania Infection R-HSA-9662851	1/165	0.889373	0.964331	GNB2
Metabolism Of Carbohydrates R-HSA-71387	2/285	0.892652	0.964663	GAA;CD44
SUMO E3 Ligases SUMOylate Target Proteins R-HSA-3108232	1/168	0.893732	0.964663	TFAP2C
SUMOylation R-HSA-2990846	1/174	0.901943	0.969727	TFAP2C
Signaling By WNT R-HSA-195721	2/294	0.902498	0.969727	WNT3A;GNB2
Intra-Golgi And Retrograde Golgi-to-ER Traffic R-HSA-6811442	1/181	0.910727	0.973256	KIF27
Cellular Response To Chemical Stress R-HSA-9711123	1/182	0.911916	0.973256	PRDX1
G2/M Transition R-HSA-69275	1/182	0.911916	0.973256	PPP1CB
Mitotic G2-G2/M Phases R-HSA-453274	1/184	0.914247	0.973561	PPP1CB
Cilium Assembly R-HSA-5617833	1/186	0.916517	0.973799	KIF24
ESR-mediated Signaling R-HSA-8939211	1/188	0.918727	0.973973	GNB2
Post-translational Protein Modification R-HSA-597592	13/1383	0.926054	0.979559	HSPA8;TFAP2C;ST8SIA2;NPL;NOD2;PDIA6;GANAB;RAB26;GALNTL5;ALPL;UBA1;MELTF;MUC21
TCF Dependent Signaling In Response To WNT R-HSA-201681	1/198	0.928932	0.980424	WNT3A
Signaling By NOTCH R-HSA-157118	1/203	0.933545	0.983113	PBX1
Programmed Cell Death R-HSA-5357801	1/208	0.937859	0.985477	IL1B
G Alpha (Q) Signaling Events R-HSA-416476	1/212	0.941109	0.986714	GNB2
Biological Oxidations R-HSA-211859	1/218	0.945669	0.989316	ACSM4
Transcriptional Regulation By TP53 R-HSA-3700989	2/354	0.94944	0.991082	CNOT1;PRDX1
SLC-mediated Transmembrane Transport R-HSA-425407	1/247	0.963211	0.999992	SLC8A1
Sensory Perception R-HSA-9709957	4/616	0.964161	0.999992	DHRS9;OR5K1;ATP2B1;LRRC52
Metabolism R-HSA-1430728	19/2049	0.964958	0.999992	GAA;CTRB1;CIDEA;ACSM4;IQGAP1;SGMS2;PPP1CB;RPS16;FABP4;RPL18A;RPS19;GM2A;GNB2;CD38;RPL18;RPS10;RPL28;CD44;RPS12
Metabolism Of Lipids R-HSA-556833	5/732	0.966881	0.999992	PPP1CB;FABP4;GM2A;CIDEA;SGMS2
Cell Cycle, Mitotic R-HSA-69278	3/523	0.970408	0.999992	CDKN1C;PPP1CB;CDC14A
Organelle Biogenesis And Maintenance R-HSA-1852241	1/275	0.974765	0.999992	KIF24
Deubiquitination R-HSA-5688426	1/279	0.976089	0.999992	NOD2
Signaling By GPCR R-HSA-372790	4/689	0.982145	0.999992	AKAP13;ARHGEF37;WNT3A;GNB2
Antigen Processing: Ubiquitination And Proteasome Degradation R-HSA-983168	1/307	0.983609	0.999992	UBA1
GPCR Ligand Binding R-HSA-500792	2/458	0.984591	0.999992	WNT3A;GNB2
G Alpha (I) Signaling Events R-HSA-418594	1/312	0.984678	0.999992	GNB2
Membrane Trafficking R-HSA-199991	3/599	0.986638	0.999992	DNM3;HSPA8;KIF27
GPCR Downstream Signaling R-HSA-388396	3/619	0.989214	0.999992	AKAP13;ARHGEF37;GNB2
Vesicle-mediated Transport R-HSA-5653656	3/637	0.99112	0.999992	DNM3;HSPA8;KIF27
Cell Cycle R-HSA-1640170	3/654	0.992619	0.999992	CDKN1C;PPP1CB;CDC14A
Expression And Translocation Of Olfactory Receptors R-HSA-9752946	1/393	0.994876	0.999992	OR5K1
Olfactory Signaling Pathway R-HSA-381753	1/401	0.995403	0.999992	OR5K1
Generic Transcription Pathway R-HSA-212436	4/1190	0.999917	0.999992	TFAP2C;ABCA6;CNOT1;PRDX1
RNA Polymerase II Transcription R-HSA-73857	4/1312	0.999977	0.999992	TFAP2C;ABCA6;CNOT1;PRDX1
Gene Expression (Transcription) R-HSA-74160	4/1449	0.999992	0.999992	TFAP2C;ABCA6;CNOT1;PRDX1

### Sheet: GO_Biological_Process_Tfs List
Term	Overlap	P-value	Adjusted P-value	Genes
Cytoplasmic Translation (GO:0002181)	8/93	3.20572e-05	0.0407448	RPS16;RPL18A;RPS19;RPS18;RPL18;RPS10;RPL28;RPL17
Leukocyte Aggregation (GO:0070486)	3/7	7.65266e-05	0.0486326	IL1B;S100A9;CD44
Wound Healing, Spreading Of Cells (GO:0044319)	4/25	0.000301723	0.12783	DDR1;LRG1;FLNA;CD44
Cilium Assembly (GO:0060271)	11/243	0.000404879	0.12865	LRGUK;MCIDAS;FAM161A;UBXN10;DNAH5;CCDC96;KIF24;FLNA;LRRC43;KIF27;CDC14A
Regulation Of Substrate Adhesion-Dependent Cell Spreading (GO:1900024)	5/51	0.000552052	0.140332	FGB;TACSTD2;FLNA;MELTF;OLFM4
Positive Regulation Of Heterotypic Cell-Cell Adhesion (GO:0034116)	3/14	0.000743154	0.157425	FGB;IL1B;CD44
Epiboly Involved In Wound Healing (GO:0090505)	3/15	0.000919913	0.16703	DDR1;FLNA;CD44
Peptide Biosynthetic Process (GO:0043043)	8/158	0.00121584	0.193167	RPS16;RPL18A;RPS19;RPS18;RPL18;RPS10;RPL28;RPL17
Smooth Muscle Cell Migration (GO:0014909)	2/6	0.00251414	0.355053	DDR1;PLAT
Macromolecule Biosynthetic Process (GO:0009059)	8/183	0.00305016	0.366515	RPS16;RPL18A;RPS19;RPS18;RPL18;RPS10;RPL28;RPL17
Cilium Organization (GO:0044782)	9/228	0.003396	0.366515	MCIDAS;FAM161A;UBXN10;DNAH5;CCDC96;KIF24;FLNA;KIF27;CDC14A
Plasma Membrane Bounded Cell Projection Assembly (GO:0120031)	10/275	0.00370391	0.366515	DNM3;MCIDAS;FAM161A;UBXN10;DNAH5;CCDC96;KIF24;FLNA;KIF27;CDC14A
Regulation Of Heterotypic Cell-Cell Adhesion (GO:0034114)	3/24	0.00374878	0.366515	FGB;IL1B;CD44
Regulation Of Neutrophil Migration (GO:1902622)	2/8	0.00461185	0.390777	OLFM4;JAM3
Plasminogen Activation (GO:0031639)	2/8	0.00461185	0.390777	FGB;PLAT
Cellular Response To Purine-Containing Compound (GO:0071415)	2/9	0.00587807	0.415057	CLU;SLC8A1
Muscle Cell Migration (GO:0014812)	2/9	0.00587807	0.415057	DDR1;PLAT
Regulation Of Cellular Extravasation (GO:0002691)	2/9	0.00587807	0.415057	OLFM4;JAM3
Regulation Of Bone Mineralization (GO:0030500)	4/58	0.00720502	0.481978	ADGRV1;SGMS2;ATP2B1;SLC8A1
Actin Crosslink Formation (GO:0051764)	2/11	0.00882546	0.494228	FLNA;GAS2L2
Regulation Of Monocyte Chemotactic Protein-1 Production (GO:0071637)	2/11	0.00882546	0.494228	C1QTNF3;IL1B
Regulation Of Potassium Ion Transmembrane Transport (GO:1901379)	3/33	0.00926236	0.494228	DPP6;GNB2;FLNA
Actin-Myosin Filament Sliding (GO:0033275)	2/12	0.010499	0.494228	MYH2;MYL6
Negative Regulation Of Substrate Adhesion-Dependent Cell Spreading (GO:1900025)	2/12	0.010499	0.494228	TACSTD2;MELTF
Detection Of Bacterium (GO:0016045)	2/12	0.010499	0.494228	PGLYRP4;NOD2
Fibrinolysis (GO:0042730)	2/12	0.010499	0.494228	FGB;PLAT
Regulation Of Cell Communication By Electrical Coupling (GO:0010649)	2/12	0.010499	0.494228	CALM3;SLC8A1
Positive Regulation Of Substrate Adhesion-Dependent Cell Spreading (GO:1900026)	3/35	0.0108989	0.49473	FGB;FLNA;OLFM4
Translation (GO:0006412)	8/234	0.0127801	0.495494	RPS16;RPL18A;RPS19;RPS18;RPL18;RPS10;RPL28;RPL17
Regulation Of Heart Contraction (GO:0008016)	4/69	0.0131243	0.495494	APELA;CALM3;ATP2B1;SLC8A1
Response To Calcium Ion (GO:0051592)	5/106	0.0132838	0.495494	FGB;ADGRV1;CALM3;IQGAP1;CLU
Positive Regulation Of Bone Mineralization (GO:0030501)	3/38	0.0136479	0.495494	ADGRV1;ATP2B1;SLC8A1
Regulation Of Extracellular Matrix Disassembly (GO:0010715)	2/14	0.0142269	0.495494	DDR1;MELTF
Blood Coagulation, Fibrin Clot Formation (GO:0072378)	2/14	0.0142269	0.495494	FGB;FLNA
Hyaluronan Metabolic Process (GO:0030212)	2/14	0.0142269	0.495494	IL1B;CD44
Protein Activation Cascade (GO:0072376)	2/14	0.0142269	0.495494	FGB;FLNA
Negative Regulation Of Catabolic Process (GO:0009895)	4/72	0.0151497	0.495494	IL1B;CIDEA;FLNA;RPL17
Negative Regulation Of Cell Adhesion (GO:0007162)	4/72	0.0151497	0.495494	CD164;PLXNB2;MUC21;JAM3
Positive Regulation Of Ossification (GO:0045778)	3/41	0.016756	0.495494	ADGRV1;ATP2B1;SLC8A1
Gene Expression (GO:0010467)	9/296	0.0172003	0.495494	RPS16;RPL18A;RPS19;RPS18;HNRNPH1;RPL18;RPS10;RPL28;RPL17
Regulation Of Plasminogen Activation (GO:0010755)	2/16	0.0184389	0.495494	PLAT;MELTF
Regulation Of Presynapse Assembly (GO:1905606)	2/16	0.0184389	0.495494	WNT3A;LRRC4B
Regulation Of Presynapse Organization (GO:0099174)	2/16	0.0184389	0.495494	WNT3A;LRRC4B
Negative Regulation Of Amyloid-Beta Formation (GO:1902430)	2/16	0.0184389	0.495494	RTN3;CLU
Regulation Of Cardiac Muscle Contraction By Regulation Of The Release Of Sequestered Calcium Ion (GO:0010881)	2/16	0.0184389	0.495494	CALM3;SLC8A1
Positive Regulation Of Biomineral Tissue Development (GO:0070169)	3/43	0.0190297	0.495494	ADGRV1;ATP2B1;SLC8A1
Positive Regulation Of Receptor-Mediated Endocytosis (GO:0048260)	3/43	0.0190297	0.495494	ANXA2;WNT3A;CLU
Determination Of Left/Right Symmetry (GO:0007368)	3/45	0.0214658	0.495494	CFAP52;DNAH11;DNAH5
Calcium Ion Transmembrane Transport (GO:0070588)	4/80	0.0214771	0.495494	ITGAV;ATP2B1;CLU;SLC8A1
Positive Regulation Of Cell-Cell Adhesion (GO:0022409)	3/46	0.0227448	0.495494	FGB;IL1B;CD44
Negative Regulation Of Lipid Catabolic Process (GO:0050995)	2/18	0.023107	0.495494	IL1B;CIDEA
Negative Regulation Of Nervous System Development (GO:0051961)	2/18	0.023107	0.495494	WNT3A;IL1B
Negative Regulation Of Amyloid Precursor Protein Catabolic Process (GO:1902992)	2/18	0.023107	0.495494	RTN3;CLU
Regulation Of NIK/NF-kappaB Signaling (GO:1901222)	4/83	0.0242092	0.495494	C1QTNF3;IL1B;TLR7;NOD2
N-glycan Processing (GO:0006491)	2/19	0.0256039	0.495494	GANAB;ST8SIA2
Ganglioside Metabolic Process (GO:0001573)	2/19	0.0256039	0.495494	GM2A;ST8SIA2
Organelle Assembly (GO:0070925)	9/322	0.0277377	0.495494	MCIDAS;FAM161A;UBXN10;DNAH5;CCDC96;KIF24;FLNA;KIF27;CDC14A
Positive Regulation Of Protein Processing (GO:0010954)	2/20	0.0282048	0.495494	ANXA2;MELTF
Regulation Of Cardiac Muscle Contraction By Calcium Ion Signaling (GO:0010882)	2/20	0.0282048	0.495494	CALM3;SLC8A1
Microtubule Bundle Formation (GO:0001578)	3/51	0.0297485	0.495494	LRGUK;LRRC43;GAS2L2
Regulation Of Cardiac Conduction (GO:1903779)	2/21	0.0309068	0.495494	ATP2B1;SLC8A1
Regulation Of Cell Development (GO:0060284)	3/52	0.0312706	0.495494	RPS19;ANXA2;IL1B
Positive Regulation Of NIK/NF-kappaB Signaling (GO:1901224)	3/53	0.0328328	0.495494	IL1B;TLR7;NOD2
Regulation Of Release Of Sequestered Calcium Ion Into Cytosol By Sarcoplasmic Reticulum (GO:0010880)	2/22	0.0337066	0.495494	CALM3;SLC8A1
Positive Regulation Of Receptor Internalization (GO:0002092)	2/22	0.0337066	0.495494	APELA;WNT3A
Negative Regulation Of Cell Development (GO:0010721)	2/22	0.0337066	0.495494	WNT3A;IL1B
Regulation Of Exocytosis (GO:0017157)	3/54	0.034435	0.495494	FGB;ANXA2;RAB26
Regulation Of Lipid Catabolic Process (GO:0050994)	2/23	0.0366014	0.495494	IL1B;CIDEA
Regulation Of Supramolecular Fiber Organization (GO:1902903)	2/24	0.039588	0.495494	HSPA8;AKAP13
Response To Purine-Containing Compound (GO:0014074)	2/24	0.039588	0.495494	TLR7;CLU
Positive Regulation Of Cellular Response To Transforming Growth Factor Beta Stimulus (GO:1903846)	2/24	0.039588	0.495494	CDKN1C;LRG1
Positive Regulation Of Transforming Growth Factor Beta Receptor Signaling Pathway (GO:0030511)	2/24	0.039588	0.495494	CDKN1C;LRG1
Regulation Of Phagocytosis (GO:0050764)	3/58	0.0412405	0.495494	IL1B;ITGAV;OLFM4
Response To Organic Cyclic Compound (GO:0014070)	3/58	0.0412405	0.495494	IL1B;ALPL;CLU
Negative Regulation Of Intrinsic Apoptotic Signaling Pathway In Response To DNA Damage (GO:1902230)	2/25	0.0426635	0.495494	CLU;CD44
Negative Regulation Of Protein-Containing Complex Assembly (GO:0031333)	3/59	0.04304	0.495494	HSPA8;CLU;JAM3
Cilium Movement (GO:0003341)	3/59	0.04304	0.495494	DNAH11;DNAH5;DNAH9
Negative Regulation Of Protein Metabolic Process (GO:0051248)	5/147	0.0456365	0.495494	CNOT1;FLNA;PLAT;ITGAV;CLU
Negative Regulation Of Lipid Metabolic Process (GO:0045833)	2/26	0.0458253	0.495494	IL1B;CIDEA
Negative Regulation Of Receptor-Mediated Endocytosis (GO:0048261)	2/26	0.0458253	0.495494	ANXA2;ITGAV
Regulation Of Vasoconstriction (GO:0019229)	2/26	0.0458253	0.495494	FGB;ATP2B1
Protein Localization To Cell Surface (GO:0034394)	2/26	0.0458253	0.495494	FLNA;JAM3
Protein Targeting To Lysosome (GO:0006622)	2/26	0.0458253	0.495494	HSPA8;CLU
Positive Regulation Of Interleukin-8 Production (GO:0032757)	3/61	0.0467549	0.495494	IL1B;TLR7;NOD2
Skeletal System Development (GO:0001501)	5/149	0.0478714	0.495494	AKAP13;LAMA5;PRDX1;ALPL;CD44
Positive Regulation Of Inflammatory Response (GO:0050729)	4/104	0.0490618	0.495494	RPS19;IL1B;TLR7;S100A9
Positive Regulation Of Vasculature Development (GO:1904018)	4/104	0.0490618	0.495494	APELA;LRG1;IL1B;VEGFD
Negative Regulation Of Neurogenesis (GO:0050768)	2/27	0.0490703	0.495494	WNT3A;IL1B
Cardiac Muscle Cell Differentiation (GO:0055007)	2/27	0.0490703	0.495494	AKAP13;SLC8A1
Positive Regulation Of Nitric Oxide Biosynthetic Process (GO:0045429)	2/27	0.0490703	0.495494	IL1B;CLU
Myeloid Cell Development (GO:0061515)	2/27	0.0490703	0.495494	ANXA2;FLNA
Positive Regulation Of NF-kappaB Transcription Factor Activity (GO:0051092)	5/152	0.0513435	0.495494	IL1B;NOD2;RHEBL1;CLU;S100A9
Golgi To Plasma Membrane Protein Transport (GO:0043001)	2/28	0.052396	0.495494	KRT18;RAB26
Determination Of Bilateral Symmetry (GO:0009855)	2/28	0.052396	0.495494	DNAH11;DNAH5
Positive Regulation Of Nitric Oxide Metabolic Process (GO:1904407)	2/28	0.052396	0.495494	IL1B;CLU
Protein Depolymerization (GO:0051261)	2/28	0.052396	0.495494	DSTN;KIF24
Response To Metal Ion (GO:0010038)	3/64	0.0526133	0.495494	FGB;CALM3;MELTF
Antimicrobial Humoral Immune Response Mediated By Antimicrobial Peptide (GO:0061844)	3/65	0.0546411	0.495494	PGLYRP4;RPS19;S100A9
Negative Regulation Of Plasma Membrane Bounded Cell Projection Assembly (GO:0120033)	2/29	0.0557995	0.495494	TACSTD2;KIF24
Positive Regulation Of Dephosphorylation (GO:0035306)	2/29	0.0557995	0.495494	PTBP1;CALM3
Heterotypic Cell-Cell Adhesion (GO:0034113)	2/29	0.0557995	0.495494	ITGAV;JAM3
Cell-Matrix Adhesion (GO:0007160)	4/109	0.0564729	0.495494	DDR1;FGB;ITGAV;CD44
Regulation Of Potassium Ion Transport (GO:0043266)	2/30	0.0592784	0.495494	DPP6;GNB2
Maturation Of SSU-rRNA From Tricistronic rRNA Transcript (SSU-rRNA, 5.8S rRNA, LSU-rRNA) (GO:0000462)	2/30	0.0592784	0.495494	RPS16;RPS19
Negative Regulation Of Blood Coagulation (GO:0030195)	2/30	0.0592784	0.495494	FGB;PLAT
Calcium Ion Transport (GO:0006816)	4/112	0.0611925	0.495494	CACNG8;ITGAV;CLU;SLC8A1
Cellular Response To Calcium Ion (GO:0071277)	3/69	0.0631187	0.495494	ADGRV1;IQGAP1;CLU
Regulation Of Circadian Sleep/Wake Cycle (GO:0042749)	1/5	0.0642864	0.495494	HCRTR2
Regulation Of Excitatory Synapse Assembly (GO:1904889)	1/5	0.0642864	0.495494	LRRC4B
Negative Regulation Of Morphogenesis Of An Epithelium (GO:1905331)	1/5	0.0642864	0.495494	TACSTD2
Negative Regulation Of Myeloid Cell Apoptotic Process (GO:0033033)	1/5	0.0642864	0.495494	NOD2
Regulation Of Immature T Cell Proliferation In Thymus (GO:0033084)	1/5	0.0642864	0.495494	IL1B
Regulation Of Macrophage Apoptotic Process (GO:2000109)	1/5	0.0642864	0.495494	NOD2
Regulation Of Mast Cell Chemotaxis (GO:0060753)	1/5	0.0642864	0.495494	VEGFD
Neuroblast Proliferation (GO:0007405)	1/5	0.0642864	0.495494	PLXNB2
Astrocyte Differentiation (GO:0048708)	1/5	0.0642864	0.495494	S100A9
Autocrine Signaling (GO:0035425)	1/5	0.0642864	0.495494	S100A9
Regulation Of Neutrophil Extravasation (GO:2000389)	1/5	0.0642864	0.495494	OLFM4
Axo-Dendritic Transport (GO:0008088)	1/5	0.0642864	0.495494	HSPA8
Regulation Of Plasma Membrane Repair (GO:1905684)	1/5	0.0642864	0.495494	ANXA2
Regulation Of Type 2 Immune Response (GO:0002828)	1/5	0.0642864	0.495494	NOD2
Positive Regulation Of T-helper 1 Cell Cytokine Production (GO:2000556)	1/5	0.0642864	0.495494	IL1B
Response To cGMP (GO:0070305)	1/5	0.0642864	0.495494	TLR7
Positive Regulation Of Antigen Processing And Presentation (GO:0002579)	1/5	0.0642864	0.495494	NOD2
Positive Regulation Of Cardiac Muscle Cell Differentiation (GO:2000727)	1/5	0.0642864	0.495494	WNT3A
Positive Regulation Of Dendritic Cell Antigen Processing And Presentation (GO:0002606)	1/5	0.0642864	0.495494	NOD2
Sphingomyelin Biosynthetic Process (GO:0006686)	1/5	0.0642864	0.495494	SGMS2
tRNA Transport (GO:0051031)	1/5	0.0642864	0.495494	TOMM20L
Induction Of Bacterial Agglutination (GO:0043152)	1/5	0.0642864	0.495494	FGB
Interleukin-5-Mediated Signaling Pathway (GO:0038043)	1/5	0.0642864	0.495494	IL5RA
Positive Regulation Of Vesicle Fusion (GO:0031340)	1/5	0.0642864	0.495494	ANXA2
Protein Import (GO:0017038)	1/5	0.0642864	0.495494	CLU
Protein Targeting To Vacuole Involved In Autophagy (GO:0071211)	1/5	0.0642864	0.495494	HSPA8
Regulation Of T-helper 1 Cell Cytokine Production (GO:2000554)	1/5	0.0642864	0.495494	IL1B
Negative Regulation Of Amyloid Precursor Protein Biosynthetic Process (GO:0042985)	1/5	0.0642864	0.495494	ITM2B
Regulation Of Apoptotic DNA Fragmentation (GO:1902510)	1/5	0.0642864	0.495494	CIDEA
Regulation Of Calcidiol 1-Monooxygenase Activity (GO:0060558)	1/5	0.0642864	0.495494	IL1B
Regulation Of Interleukin-6 Production (GO:0032675)	4/114	0.0644514	0.495494	C1QTNF3;IL1B;TLR7;NOD2
Negative Regulation Of Extrinsic Apoptotic Signaling Pathway (GO:2001237)	3/70	0.0653279	0.495494	FGB;IL1B;ITGAV
Left/Right Pattern Formation (GO:0060972)	2/32	0.0664519	0.495494	DNAH11;DNAH5
Positive Regulation Of Cell-Substrate Adhesion (GO:0010811)	3/71	0.0675724	0.495494	FGB;FLNA;OLFM4
Synapse Assembly (GO:0007416)	3/71	0.0675724	0.495494	DNM3;WNT3A;PLXNB2
Cardiac Muscle Contraction (GO:0060048)	2/33	0.0701416	0.495494	GAA;SLC8A1
Positive Regulation Of Protein Dephosphorylation (GO:0035307)	2/33	0.0701416	0.495494	PTBP1;CALM3
Regulation Of Amyloid-Beta Formation (GO:1902003)	2/33	0.0701416	0.495494	RTN3;CLU
Positive Regulation Of Secretion By Cell (GO:1903532)	3/73	0.0721653	0.495494	FGB;ANXA2;IL1B
Positive Regulation Of Angiogenesis (GO:0045766)	4/119	0.0729874	0.495494	APELA;LRG1;IL1B;VEGFD
Negative Regulation Of Mitotic Cell Cycle (GO:0045930)	2/34	0.0738966	0.495494	CDKN1C;BRINP3
Semaphorin-Plexin Signaling Pathway (GO:0071526)	2/34	0.0738966	0.495494	FLNA;PLXNB2
Regulation Of Cellular Response To Insulin Stimulus (GO:1900076)	1/6	0.0766409	0.495494	ATP2B1
Regulation Of Entry Of Bacterium Into Host Cell (GO:2000535)	1/6	0.0766409	0.495494	ITGAV
Negative Regulation Of Low-Density Lipoprotein Receptor Activity (GO:1905598)	1/6	0.0766409	0.495494	ITGAV
N-acetylneuraminate Catabolic Process (GO:0019262)	1/6	0.0766409	0.495494	NPL
Negative Regulation Of Plasminogen Activation (GO:0010757)	1/6	0.0766409	0.495494	PLAT
Negative Regulation Of Retinoic Acid Receptor Signaling Pathway (GO:0048387)	1/6	0.0766409	0.495494	CNOT1
Negative Regulation Of Ruffle Assembly (GO:1900028)	1/6	0.0766409	0.495494	TACSTD2
Neurotransmitter Receptor Transport, Postsynaptic Endosome To Lysosome (GO:0098943)	1/6	0.0766409	0.495494	CACNG8
Regulation Of Phospholipid Transport (GO:2001138)	1/6	0.0766409	0.495494	PRAP1
Nucleotide-Binding Oligomerization Domain Containing 2 Signaling Pathway (GO:0070431)	1/6	0.0766409	0.495494	NOD2
Regulation Of Prostaglandin Biosynthetic Process (GO:0031392)	1/6	0.0766409	0.495494	IL1B
Cellular Response To Caffeine (GO:0071313)	1/6	0.0766409	0.495494	SLC8A1
Clathrin Coat Disassembly (GO:0072318)	1/6	0.0766409	0.495494	HSPA8
Response To Caffeine (GO:0031000)	1/6	0.0766409	0.495494	SLC8A1
Positive Regulation Of Humoral Immune Response (GO:0002922)	1/6	0.0766409	0.495494	IL1B
Positive Regulation Of Icosanoid Secretion (GO:0032305)	1/6	0.0766409	0.495494	IL1B
Exocrine System Development (GO:0035272)	1/6	0.0766409	0.495494	RAB26
Synaptic Signaling (GO:0099536)	1/6	0.0766409	0.495494	DYTN
Glomerular Epithelial Cell Development (GO:0072310)	1/6	0.0766409	0.495494	IQGAP1
Glucan Catabolic Process (GO:0009251)	1/6	0.0766409	0.495494	GAA
Glycogen Catabolic Process (GO:0005980)	1/6	0.0766409	0.495494	GAA
Vascular Associated Smooth Muscle Contraction (GO:0014829)	1/6	0.0766409	0.495494	SLC8A1
Positive Regulation Of Protein K63-linked Ubiquitination (GO:1902523)	1/6	0.0766409	0.495494	NOD2
Hyaluronan Biosynthetic Process (GO:0030213)	1/6	0.0766409	0.495494	IL1B
Positive Regulation Of Trophoblast Cell Migration (GO:1901165)	1/6	0.0766409	0.495494	APELA
Positive Regulation Of Unsaturated Fatty Acid Biosynthetic Process (GO:2001280)	1/6	0.0766409	0.495494	IL1B
Regulation Of Adiponectin Secretion (GO:0070163)	1/6	0.0766409	0.495494	IL1B
Regulation Of Atrial Cardiac Muscle Cell Membrane Repolarization (GO:0060372)	1/6	0.0766409	0.495494	FLNA
Regulation Of Cell Adhesion Molecule Production (GO:0060353)	1/6	0.0766409	0.495494	IL1B
Platelet Aggregation (GO:0070527)	2/35	0.0777147	0.495494	FGB;FLNA
Endoderm Formation (GO:0001706)	2/35	0.0777147	0.495494	DUSP2;ITGAV
Regulation Of Cardiac Muscle Contraction (GO:0055117)	2/35	0.0777147	0.495494	CALM3;SLC8A1
Positive Regulation Of Protein Modification Process (GO:0031401)	6/225	0.0784543	0.495494	PTBP1;FAM161A;WNT3A;IL1B;CALM3;VEGFD
Positive Regulation Of Interleukin-6 Production (GO:0032755)	3/76	0.0793087	0.495494	IL1B;TLR7;NOD2
Neuron Differentiation (GO:0030182)	5/173	0.0796624	0.495494	RTN3;IRX5;WNT3A;BRINP3;PBX1
Negative Regulation Of Sequestering Of Calcium Ion (GO:0051283)	2/36	0.0815935	0.495494	FLNA;CLU
Regulation Of Receptor Internalization (GO:0002090)	2/36	0.0815935	0.495494	ANXA2;WNT3A
Substrate Adhesion-Dependent Cell Spreading (GO:0034446)	2/36	0.0815935	0.495494	LAMA5;ITGAV
Positive Regulation Of Endothelial Cell Proliferation (GO:0001938)	3/77	0.081756	0.495494	APELA;LRG1;VEGFD
Cellular Response To Lipid (GO:0071396)	6/228	0.0823856	0.495494	HSPA8;IL36B;WNT3A;IL1B;NOD2;BRINP3
Regulation Of Mitotic Cell Cycle (GO:0007346)	4/125	0.0839482	0.495494	CDKN1C;MCIDAS;IQGAP1;BRINP3
Calcium Ion Import Across Plasma Membrane (GO:0098703)	2/37	0.0855307	0.495494	CLU;SLC8A1
Positive Regulation Of Immune Effector Process (GO:0002699)	2/37	0.0855307	0.495494	RPS19;IL1B
Regulation Of Cilium Beat Frequency (GO:0003356)	1/7	0.0888329	0.495494	DNAH11
Regulation Of Cyclic-Nucleotide Phosphodiesterase Activity (GO:0051342)	1/7	0.0888329	0.495494	CALM3
NADH Metabolic Process (GO:0006734)	1/7	0.0888329	0.495494	MDH1B
Negative Regulation Of Muscle Cell Differentiation (GO:0051148)	1/7	0.0888329	0.495494	PTBP1
Regulation Of Leukocyte Proliferation (GO:0070663)	1/7	0.0888329	0.495494	IL5RA
Regulation Of Lipoprotein Metabolic Process (GO:0050746)	1/7	0.0888329	0.495494	ITGAV
Amino Sugar Catabolic Process (GO:0046348)	1/7	0.0888329	0.495494	NPL
Neurotransmitter Receptor Diffusion Trapping (GO:0099628)	1/7	0.0888329	0.495494	CACNG8
Blood Coagulation, Intrinsic Pathway (GO:0007597)	1/7	0.0888329	0.495494	FLNA
Regulation Of Transforming Growth Factor Beta Activation (GO:1901388)	1/7	0.0888329	0.495494	ITGAV
Positive Regulation Of Extracellular Matrix Disassembly (GO:0090091)	1/7	0.0888329	0.495494	MELTF
Positive Regulation Of Isomerase Activity (GO:0010912)	1/7	0.0888329	0.495494	NOD2
Positive Regulation Of Plasminogen Activation (GO:0010756)	1/7	0.0888329	0.495494	MELTF
Positive Regulation Of Ryanodine-Sensitive Calcium-Release Channel Activity (GO:0060316)	1/7	0.0888329	0.495494	CALM3
Postsynaptic Neurotransmitter Receptor Diffusion Trapping (GO:0098970)	1/7	0.0888329	0.495494	CACNG8
Malate Metabolic Process (GO:0006108)	1/7	0.0888329	0.495494	MDH1B
Regulation Of CD4-positive, Alpha-Beta T Cell Activation (GO:2000514)	1/7	0.0888329	0.495494	TARM1
Multi-Ciliated Epithelial Cell Differentiation (GO:1903251)	1/7	0.0888329	0.495494	MCIDAS
Natural Killer Cell Differentiation (GO:0001779)	1/7	0.0888329	0.495494	PBX1
Positive Regulation Of ERK1 And ERK2 Cascade (GO:0070374)	5/179	0.089024	0.495494	DDR1;FGB;APELA;NOD2;CD44
Positive Regulation Of Intracellular Signal Transduction (GO:1902533)	11/525	0.0894123	0.495494	DDR1;AKAP13;ADGRV1;IL1B;FLNA;TLR7;ITGAV;IQGAP1;NOD2;RPL17;S100A9
Positive Regulation Of Cation Channel Activity (GO:2001259)	2/38	0.0895242	0.495494	CALM3;LRRC52
Establishment Of Protein Localization To Plasma Membrane (GO:0061951)	2/38	0.0895242	0.495494	KRT18;RAB26
Maturation Of SSU-rRNA (GO:0030490)	2/38	0.0895242	0.495494	RPS16;RPS19
Regulation Of Interleukin-8 Production (GO:0032677)	3/81	0.0918641	0.495494	IL1B;TLR7;NOD2
Macromolecule Modification (GO:0043412)	3/81	0.0918641	0.495494	LOX;ST8SIA2;PLAT
Regulation Of Monoatomic Cation Transmembrane Transport (GO:1904062)	2/39	0.0935718	0.495494	DPP6;GNB2
Regulation Of Nitric Oxide Biosynthetic Process (GO:0045428)	2/39	0.0935718	0.495494	IL1B;CLU
Release Of Sequestered Calcium Ion Into Cytosol (GO:0051209)	2/39	0.0935718	0.495494	FLNA;CLU
Negative Regulation Of Cell-Substrate Adhesion (GO:0010812)	2/39	0.0935718	0.495494	TACSTD2;MELTF
Calcium Ion Transmembrane Import Into Cytosol (GO:0097553)	3/83	0.0971035	0.495494	FLNA;CLU;SLC8A1
Regulation Of Cytosolic Calcium Ion Concentration (GO:0051480)	2/40	0.0976714	0.495494	ATP2B1;HCRTR2
Regulation Of Protein Dephosphorylation (GO:0035304)	2/40	0.0976714	0.495494	PTBP1;CALM3
Epithelial Cell Differentiation (GO:0030855)	4/132	0.0976902	0.495494	MCIDAS;KRT39;DHRS9;GLI1
Negative Regulation Of Glycoprotein Biosynthetic Process (GO:0010561)	1/8	0.100864	0.495494	ITM2B
Regulation Of Dendritic Cell Antigen Processing And Presentation (GO:0002604)	1/8	0.100864	0.495494	NOD2
Regulation Of Endothelial Cell Development (GO:1901550)	1/8	0.100864	0.495494	IL1B
Regulation Of Gap Junction Assembly (GO:1903596)	1/8	0.100864	0.495494	IL1B
Regulation Of Glial Cell Proliferation (GO:0060251)	1/8	0.100864	0.495494	IL1B
Angiotensin Maturation (GO:0002003)	1/8	0.100864	0.495494	CPA3
Negative Regulation Of Ubiquitin Protein Ligase Activity (GO:1904667)	1/8	0.100864	0.495494	RPL17
Regulation Of Necrotic Cell Death (GO:0010939)	1/8	0.100864	0.495494	OLFM4
Nucleic Acid Transport (GO:0050657)	1/8	0.100864	0.495494	SIDT2
Cellular Response To Muramyl Dipeptide (GO:0071225)	1/8	0.100864	0.495494	NOD2
Regulation Of Vesicle Fusion (GO:0031338)	1/8	0.100864	0.495494	ANXA2
Collagen-Activated Signaling Pathway (GO:0038065)	1/8	0.100864	0.495494	DDR1
Positive Regulation Of Blood Vessel Endothelial Cell Proliferation Involved In Sprouting Angiogenesis (GO:1903589)	1/8	0.100864	0.495494	APELA
Response To Misfolded Protein (GO:0051788)	1/8	0.100864	0.495494	CLU
Semaphorin-Plexin Signaling Pathway Involved In Axon Guidance (GO:1902287)	1/8	0.100864	0.495494	PLXNB2
Positive Regulation Of Epithelial Cell Proliferation Involved In Wound Healing (GO:0060054)	1/8	0.100864	0.495494	LRG1
Positive Regulation Of Monocyte Chemotactic Protein-1 Production (GO:0071639)	1/8	0.100864	0.495494	IL1B
Positive Regulation Of Peptide Secretion (GO:0002793)	1/8	0.100864	0.495494	FGB
Positive Regulation Of Respiratory Burst (GO:0060267)	1/8	0.100864	0.495494	RPS19
Positive Regulation Of Sequestering Of Triglyceride (GO:0010890)	1/8	0.100864	0.495494	CIDEA
Regulation Of RNA Biosynthetic Process (GO:2001141)	1/8	0.100864	0.495494	IL1B
Regulation Of Angiotensin Levels In Blood (GO:0002002)	1/8	0.100864	0.495494	CPA3
Axoneme Assembly (GO:0035082)	2/41	0.101821	0.495494	LRGUK;LRRC43
Cellular Response To Retinoic Acid (GO:0071300)	2/41	0.101821	0.495494	WNT3A;BRINP3
Heart Contraction (GO:0060047)	2/41	0.101821	0.495494	GAA;SLC8A1
Negative Regulation Of Cell Cycle (GO:0045786)	3/85	0.102462	0.495494	CDKN1C;MCIDAS;BRINP3
Regulation Of ERK1 And ERK2 Cascade (GO:0070372)	6/244	0.105159	0.495494	DDR1;FGB;APELA;IL1B;NOD2;CD44
Regulation Of Ubiquitin-Dependent Protein Catabolic Process (GO:2000058)	2/42	0.106018	0.495494	CLU;RPL17
Ceramide Biosynthetic Process (GO:0046513)	2/42	0.106018	0.495494	ST8SIA2;SGMS2
Potassium Ion Transmembrane Transport (GO:0071805)	4/137	0.108108	0.495494	KCNK10;KCNT2;ATP12A;LRRC52
Regulation Of Complement Activation (GO:0030449)	1/9	0.112738	0.495494	IL1B
Negative Regulation Of Hormone Secretion (GO:0046888)	1/9	0.112738	0.495494	IL1B
Negative Regulation Of Lipid Localization (GO:1905953)	1/9	0.112738	0.495494	ITGAV
I-kappaB Phosphorylation (GO:0007252)	1/9	0.112738	0.495494	TLR7
Regulation Of High Voltage-Gated Calcium Channel Activity (GO:1901841)	1/9	0.112738	0.495494	CALM3
Wnt Signaling Pathway Involved In Midbrain Dopaminergic Neuron Differentiation (GO:1904953)	1/9	0.112738	0.495494	WNT3A
Adherens Junction Assembly (GO:0034333)	1/9	0.112738	0.495494	JAM3
Negative Regulation Of Transcription By RNA Polymerase I (GO:0016479)	1/9	0.112738	0.495494	FLNA
Apical Protein Localization (GO:0045176)	1/9	0.112738	0.495494	JAM3
Calcium Ion Transport Into Cytosol (GO:0060402)	1/9	0.112738	0.495494	SLC8A1
Regulation Of Protein Acetylation (GO:1901983)	1/9	0.112738	0.495494	FAM161A
Peptidyl-Cysteine Modification (GO:0018198)	1/9	0.112738	0.495494	S100A9
Regulation Of Tau-Protein Kinase Activity (GO:1902947)	1/9	0.112738	0.495494	CLU
Positive Regulation Of RNA Biosynthetic Process (GO:1902680)	1/9	0.112738	0.495494	IL1B
Positive Regulation Of Cardiocyte Differentiation (GO:1905209)	1/9	0.112738	0.495494	WNT3A
Excitatory Synapse Assembly (GO:1904861)	1/9	0.112738	0.495494	PLXNB2
Glycosphingolipid Catabolic Process (GO:0046479)	1/9	0.112738	0.495494	GM2A
Granulocyte Migration (GO:0097530)	1/9	0.112738	0.495494	JAM3
Vasoconstriction (GO:0042310)	1/9	0.112738	0.495494	SLC8A1
Wound Healing, Spreading Of Epidermal Cells (GO:0035313)	1/9	0.112738	0.495494	LRG1
Positive Regulation Of Protein Acetylation (GO:1901985)	1/9	0.112738	0.495494	FAM161A
Histone Methylation (GO:0016571)	1/9	0.112738	0.495494	FBLL1
Positive Regulation Of Vascular Endothelial Growth Factor Receptor Signaling Pathway (GO:0030949)	1/9	0.112738	0.495494	IL1B
Myelin Maintenance (GO:0043217)	1/9	0.112738	0.495494	CLU
Negative Regulation Of Cell Adhesion Mediated By Integrin (GO:0033629)	1/9	0.112738	0.495494	JAM3
Regulation Of Cardiac Muscle Cell Differentiation (GO:2000725)	1/9	0.112738	0.495494	WNT3A
Synaptic Vesicle Recycling (GO:0036465)	2/44	0.114549	0.495494	DNM3;WNT3A
Positive Regulation Of Nucleocytoplasmic Transport (GO:0046824)	2/44	0.114549	0.495494	IL1B;FLNA
Positive Regulation Of MAPK Cascade (GO:0043410)	7/310	0.117458	0.495494	DDR1;FGB;APELA;IL1B;IQGAP1;NOD2;CD44
Zymogen Activation (GO:0031638)	2/45	0.118878	0.495494	FGB;PLAT
Natural Killer Cell Activation (GO:0030101)	2/45	0.118878	0.495494	PRDX1;PBX1
Positive Regulation Of Neuron Projection Development (GO:0010976)	3/92	0.122096	0.495494	DDR1;PLXNB2;S100A9
B Cell Receptor Signaling Pathway (GO:0050853)	2/46	0.123248	0.495494	IGLC3;CD38
Epithelial Cell Migration (GO:0010631)	2/46	0.123248	0.495494	LRG1;S100A9
Homotypic Cell-Cell Adhesion (GO:0034109)	2/46	0.123248	0.495494	FGB;FLNA
Regulation Of Cell Adhesion (GO:0030155)	4/144	0.12349	0.495494	PPP1CB;CD164;PLXNB2;ITGAV
Negative Regulation Of Intracellular Estrogen Receptor Signaling Pathway (GO:0033147)	1/10	0.124455	0.495494	CNOT1
N-acetylneuraminate Metabolic Process (GO:0006054)	1/10	0.124455	0.495494	NPL
Actin Filament Depolymerization (GO:0030042)	1/10	0.124455	0.495494	DSTN
Regulation Of Lamellipodium Morphogenesis (GO:2000392)	1/10	0.124455	0.495494	CD44
Regulation Of Lipid Transport (GO:0032368)	1/10	0.124455	0.495494	ITGAV
Negative Regulation Of Transmembrane Transport (GO:0034763)	1/10	0.124455	0.495494	IL1B
Cell Proliferation In Forebrain (GO:0021846)	1/10	0.124455	0.495494	WNT3A
Removal Of Superoxide Radicals (GO:0019430)	1/10	0.124455	0.495494	PRDX1
tRNA Threonylcarbamoyladenosine Metabolic Process (GO:0070525)	1/10	0.124455	0.495494	CTAG2
Positive Regulation Of Nitric-Oxide Synthase Biosynthetic Process (GO:0051770)	1/10	0.124455	0.495494	NOD2
Positive Regulation Of Phospholipid Transport (GO:2001140)	1/10	0.124455	0.495494	PRAP1
Induction Of Positive Chemotaxis (GO:0050930)	1/10	0.124455	0.495494	VEGFD
Positive Regulation Of Voltage-Gated Potassium Channel Activity (GO:1903818)	1/10	0.124455	0.495494	LRRC52
Mast Cell Activation Involved In Immune Response (GO:0002279)	1/10	0.124455	0.495494	FCER1A
Mast Cell Degranulation (GO:0043303)	1/10	0.124455	0.495494	FCER1A
Protein Oxidation (GO:0018158)	1/10	0.124455	0.495494	LOX
Microtubule Anchoring At Centrosome (GO:0034454)	1/10	0.124455	0.495494	NIN
Midbrain Dopaminergic Neuron Differentiation (GO:1904948)	1/10	0.124455	0.495494	WNT3A
Muscle Filament Sliding (GO:0030049)	1/10	0.124455	0.495494	MYL6
Regulation Of Amyloid Precursor Protein Biosynthetic Process (GO:0042984)	1/10	0.124455	0.495494	ITM2B
Negative Regulation Of Alpha-Beta T Cell Activation (GO:0046636)	1/10	0.124455	0.495494	TARM1
Negative Regulation Of Amide Metabolic Process (GO:0034249)	3/93	0.125006	0.495494	RTN3;CNOT1;CLU
Golgi To Plasma Membrane Transport (GO:0006893)	2/47	0.127656	0.495494	KRT18;RAB26
Positive Regulation Of Epithelial To Mesenchymal Transition (GO:0010718)	2/47	0.127656	0.495494	LRG1;IL1B
Muscle Contraction (GO:0006936)	3/94	0.127942	0.495494	MYH2;MYL6;SLC8A1
Cellular Component Assembly (GO:0022607)	6/260	0.130861	0.495494	FGB;RTN3;LRGUK;WNT3A;LRRC43;TAPBP
Cellular Response To Mechanical Stimulus (GO:0071260)	2/48	0.132101	0.495494	IL1B;TLR7
Defense Response To Bacterium (GO:0042742)	5/204	0.133722	0.495494	PGLYRP4;RPS19;IL1B;NOD2;S100A9
Regulation Of Cilium Movement (GO:0003352)	1/11	0.136018	0.495494	DNAH11
Negative Regulation Of Fibrinolysis (GO:0051918)	1/11	0.136018	0.495494	PLAT
Negative Regulation Of Glucose Transmembrane Transport (GO:0010829)	1/11	0.136018	0.495494	IL1B
Negative Regulation Of Leukocyte Apoptotic Process (GO:2000107)	1/11	0.136018	0.495494	NOD2
Negative Regulation Of Release Of Sequestered Calcium Ion Into Cytosol (GO:0051280)	1/11	0.136018	0.495494	CALM3
Negative Regulation Of Ryanodine-Sensitive Calcium-Release Channel Activity (GO:0060315)	1/11	0.136018	0.495494	CALM3
Nucleotide-Binding Oligomerization Domain Containing Signaling Pathway (GO:0070423)	1/11	0.136018	0.495494	NOD2
Regulation Of Protein K63-linked Ubiquitination (GO:1900044)	1/11	0.136018	0.495494	NOD2
Podocyte Differentiation (GO:0072112)	1/11	0.136018	0.495494	IQGAP1
Cellular Response To Superoxide (GO:0071451)	1/11	0.136018	0.495494	PRDX1
Central Nervous System Myelination (GO:0022010)	1/11	0.136018	0.495494	CLU
Response To X-ray (GO:0010165)	1/11	0.136018	0.495494	PRAP1
sno(s)RNA 3'-End Processing (GO:0031126)	1/11	0.136018	0.495494	FBLL1
Positive Regulation Of Keratinocyte Proliferation (GO:0010838)	1/11	0.136018	0.495494	LRG1
Positive Regulation Of Lipid Transport (GO:0032370)	1/11	0.136018	0.495494	PRAP1
Positive Regulation Of Protein Polyubiquitination (GO:1902916)	1/11	0.136018	0.495494	NOD2
Presynapse Organization (GO:0099172)	1/11	0.136018	0.495494	WNT3A
Mast Cell Mediated Immunity (GO:0002448)	1/11	0.136018	0.495494	FCER1A
Negative Regulation Of CD4-positive, Alpha-Beta T Cell Activation (GO:2000515)	1/11	0.136018	0.495494	TARM1
Regulation Of T Cell Mediated Immunity (GO:0002709)	1/11	0.136018	0.495494	IL1B
Negative Regulation Of RNA Metabolic Process (GO:0051253)	1/11	0.136018	0.495494	PTBP1
Negative Regulation Of Amyloid Fibril Formation (GO:1905907)	1/11	0.136018	0.495494	CLU
Regulation Of Cell Communication By Electrical Coupling Involved In Cardiac Conduction (GO:1901844)	1/11	0.136018	0.495494	CALM3
Heterophilic Cell-Cell Adhesion Via Plasma Membrane Cell Adhesion Molecules (GO:0007157)	2/49	0.136581	0.495494	CD164;CEACAM19
Regulation Of Cell Communication (GO:0010646)	2/49	0.136581	0.495494	ITGAV;SLC8A1
MAPK Cascade (GO:0000165)	3/98	0.139924	0.495494	PPP1CB;IL1B;ITGAV
Positive Regulation Of Multicellular Organismal Process (GO:0051240)	8/387	0.141529	0.495494	FGB;C1QTNF3;APELA;FABP4;LRG1;RPS19;IL1B;ALPL
Regulation Of Synapse Assembly (GO:0051963)	2/51	0.145639	0.495494	WNT3A;LRRC4B
Antimicrobial Humoral Response (GO:0019730)	3/100	0.146052	0.495494	PGLYRP4;RPS19;S100A9
Negative Regulation Of Intrinsic Apoptotic Signaling Pathway In Response To DNA Damage By P53 Class Mediator (GO:1902166)	1/12	0.147429	0.495494	CD44
Negative Regulation Of Locomotion (GO:0040013)	1/12	0.147429	0.495494	TACSTD2
Negative Regulation Of Macrophage Derived Foam Cell Differentiation (GO:0010745)	1/12	0.147429	0.495494	ITGAV
Negative Regulation Of Voltage-Gated Calcium Channel Activity (GO:1901386)	1/12	0.147429	0.495494	CALM3
Regulation Of Monooxygenase Activity (GO:0032768)	1/12	0.147429	0.495494	IL1B
Calcium Ion Import (GO:0070509)	1/12	0.147429	0.495494	SLC8A1
Regulation Of Retinoic Acid Receptor Signaling Pathway (GO:0048385)	1/12	0.147429	0.495494	CNOT1
Relaxation Of Cardiac Muscle (GO:0055119)	1/12	0.147429	0.495494	SLC8A1
Positive Regulation Of T-helper 1 Type Immune Response (GO:0002827)	1/12	0.147429	0.495494	IL1B
Response To Muramyl Dipeptide (GO:0032495)	1/12	0.147429	0.495494	NOD2
Detection Of Calcium Ion (GO:0005513)	1/12	0.147429	0.495494	CALM3
Positive Regulation Of Cellular Extravasation (GO:0002693)	1/12	0.147429	0.495494	JAM3
Semaphorin-Plexin Signaling Pathway Involved In Neuron Projection Guidance (GO:1902285)	1/12	0.147429	0.495494	PLXNB2
Sphingomyelin Metabolic Process (GO:0006684)	1/12	0.147429	0.495494	SGMS2
Positive Regulation Of Integrin-Mediated Signaling Pathway (GO:2001046)	1/12	0.147429	0.495494	FLNA
Synaptic Membrane Adhesion (GO:0099560)	1/12	0.147429	0.495494	LRRC4B
Positive Regulation Of Neuroinflammatory Response (GO:0150078)	1/12	0.147429	0.495494	IL1B
Positive Regulation Of Nuclear-Transcribed mRNA poly(A) Tail Shortening (GO:0060213)	1/12	0.147429	0.495494	CNOT1
Positive Regulation Of Protein Export From Nucleus (GO:0046827)	1/12	0.147429	0.495494	IL1B
Positive Regulation Of Vasoconstriction (GO:0045907)	1/12	0.147429	0.495494	FGB
Microtubule Anchoring At Microtubule Organizing Center (GO:0072393)	1/12	0.147429	0.495494	NIN
Regulation Of DNA-templated DNA Replication Initiation (GO:0030174)	1/12	0.147429	0.495494	MCIDAS
Regulation Of Actomyosin Structure Organization (GO:0110020)	1/12	0.147429	0.495494	AKAP13
Negative Regulation Of Complement Activation (GO:0045916)	1/12	0.147429	0.495494	SERPING1
Proteolysis (GO:0006508)	7/330	0.147934	0.495494	CPA3;CAPN11;ADGRV1;CTRB1;PLAT;TRHDE;PGA5
Positive Regulation Of Response To External Stimulus (GO:0032103)	4/155	0.149397	0.495494	IL1B;PLAT;TLR7;S100A9
Negative Regulation Of Innate Immune Response (GO:0045824)	2/52	0.150214	0.495494	RPS19;SERPING1
Adenylate Cyclase-Inhibiting G Protein-Coupled Receptor Signaling Pathway (GO:0007193)	2/52	0.150214	0.495494	AKAP12;FLNA
Regulation Of Peptide Hormone Secretion (GO:0090276)	2/52	0.150214	0.495494	FGB;IL1B
Positive Regulation Of B Cell Activation (GO:0050871)	2/52	0.150214	0.495494	CD38;NOD2
Negative Regulation Of Metabolic Process (GO:0009892)	2/53	0.154817	0.495494	IL1B;CIDEA
Blood Vessel Morphogenesis (GO:0048514)	2/53	0.154817	0.495494	APELA;LOX
Positive Regulation Of Chemokine Production (GO:0032722)	2/53	0.154817	0.495494	IL1B;TLR7
Glycoprotein Metabolic Process (GO:0009100)	2/53	0.154817	0.495494	GANAB;ST8SIA2
Gonad Development (GO:0008406)	2/53	0.154817	0.495494	TFAP2C;IRX5
Inorganic Cation Import Across Plasma Membrane (GO:0098659)	3/103	0.155405	0.495494	ATP12A;CLU;SLC8A1
Regulation Of Intrinsic Apoptotic Signaling Pathway In Response To DNA Damage By P53 Class Mediator (GO:1902165)	1/13	0.158689	0.495494	CD44
Regulation Of Lamellipodium Organization (GO:1902743)	1/13	0.158689	0.495494	CD44
Negative Regulation Of Receptor Internalization (GO:0002091)	1/13	0.158689	0.495494	ANXA2
Regulation Of Nitric-Oxide Synthase Biosynthetic Process (GO:0051769)	1/13	0.158689	0.495494	NOD2
Regulation Of Oxidoreductase Activity (GO:0051341)	1/13	0.158689	0.495494	NOD2
Peptidyl-Tyrosine Autophosphorylation (GO:0038083)	1/13	0.158689	0.495494	DDR1
Regulation Of Response To Endoplasmic Reticulum Stress (GO:1905897)	1/13	0.158689	0.495494	CLU
Regulation Of Trophoblast Cell Migration (GO:1901163)	1/13	0.158689	0.495494	APELA
Relaxation Of Muscle (GO:0090075)	1/13	0.158689	0.495494	SLC8A1
Cytoplasmic Sequestering Of Protein (GO:0051220)	1/13	0.158689	0.495494	FLNA
Positive Regulation Of Cardiac Muscle Cell Proliferation (GO:0060045)	1/13	0.158689	0.495494	GLI1
Secondary Palate Development (GO:0062009)	1/13	0.158689	0.495494	WNT3A
Endolysosomal Toll-Like Receptor Signaling Pathway (GO:0140894)	1/13	0.158689	0.495494	TLR7
Positive Regulation Of Granulocyte Macrophage Colony-Stimulating Factor Production (GO:0032725)	1/13	0.158689	0.495494	IL1B
Positive Regulation Of Potassium Ion Transmembrane Transporter Activity (GO:1901018)	1/13	0.158689	0.495494	LRRC52
Positive Regulation Of Type 2 Immune Response (GO:0002830)	1/13	0.158689	0.495494	NOD2
Potassium Ion Export Across Plasma Membrane (GO:0097623)	1/13	0.158689	0.495494	KCNT2
Membrane Depolarization During Action Potential (GO:0086010)	1/13	0.158689	0.495494	SLC8A1
Regulation Of ERBB Signaling Pathway (GO:1901184)	1/13	0.158689	0.495494	PTPN18
Negative Regulation Of DNA Damage Response, Signal Transduction By P53 Class Mediator (GO:0043518)	1/13	0.158689	0.495494	CD44
Negative Regulation Of NLRP3 Inflammasome Complex Assembly (GO:1900226)	1/13	0.158689	0.495494	HSPA8
Response To Lipopolysaccharide (GO:0032496)	4/159	0.159299	0.495494	IL36B;IL1B;NOD2;S100A9
Negative Regulation Of Protein Catabolic Process (GO:0042177)	2/54	0.159447	0.495494	ANXA2;FLNA
Epidermal Cell Differentiation (GO:0009913)	2/54	0.159447	0.495494	SPRR3;GLI1
Positive Regulation Of T Cell Activation (GO:0050870)	3/107	0.168156	0.498495	IL36B;IL1B;NOD2
Monoatomic Cation Transmembrane Transport (GO:0098655)	6/281	0.168663	0.498495	KCNK10;ITGAV;ATP12A;CLU;SLC8A1;LRRC52
Pattern Recognition Receptor Signaling Pathway (GO:0002221)	2/56	0.168782	0.498495	TLR7;NOD2
Cellular Response To Peptide (GO:1901653)	2/56	0.168782	0.498495	NOD2;RPL17
Regulation Of Exit From Mitosis (GO:0007096)	1/14	0.169802	0.498495	CDC14A
Negative Regulation Of mRNA Splicing, Via Spliceosome (GO:0048025)	1/14	0.169802	0.498495	PTBP1
Negative Regulation Of Peptidyl-Threonine Phosphorylation (GO:0010801)	1/14	0.169802	0.498495	CALM3
Regulation Of Integrin Activation (GO:0033623)	1/14	0.169802	0.498495	JAM3
Regulation Of Nuclear-Transcribed mRNA poly(A) Tail Shortening (GO:0060211)	1/14	0.169802	0.498495	CNOT1
Cardiac Cell Development (GO:0055006)	1/14	0.169802	0.498495	SLC8A1
Regulation Of Sequestering Of Triglyceride (GO:0010889)	1/14	0.169802	0.498495	CIDEA
Positive Regulation Of Acute Inflammatory Response (GO:0002675)	1/14	0.169802	0.498495	IL1B
Positive Regulation Of Adaptive Immune Response Based On Somatic Recombination Of Immune Receptors Built From Immunoglobulin Superfamily Domains (GO:0002824)	1/14	0.169802	0.498495	IL1B
Response To Muscle Stretch (GO:0035994)	1/14	0.169802	0.498495	SLC8A1
Embryonic Cranial Skeleton Morphogenesis (GO:0048701)	1/14	0.169802	0.498495	IRX5
Endoderm Development (GO:0007492)	1/14	0.169802	0.498495	DUSP2
Smooth Muscle Contraction (GO:0006939)	1/14	0.169802	0.498495	SLC8A1
Positive Regulation Of Membrane Protein Ectodomain Proteolysis (GO:0051044)	1/14	0.169802	0.498495	IL1B
Vascular Endothelial Growth Factor Signaling Pathway (GO:0038084)	1/14	0.169802	0.498495	VEGFD
Positive Regulation Of Nuclear-Transcribed mRNA Catabolic Process, Deadenylation-Dependent Decay (GO:1900153)	1/14	0.169802	0.498495	CNOT1
Membrane Raft Organization (GO:0031579)	1/14	0.169802	0.498495	ANXA2
Regulation Of Branching Involved In Ureteric Bud Morphogenesis (GO:0090189)	1/14	0.169802	0.498495	TACSTD2
Negative Regulation Of Cilium Assembly (GO:1902018)	1/14	0.169802	0.498495	KIF24
Cellular Response To Oxygen-Containing Compound (GO:1901701)	8/406	0.170154	0.498495	ADGRV1;IL36B;WNT3A;IL1B;IQGAP1;NOD2;CLU;BRINP3
Lipid Transport (GO:0006869)	3/108	0.171391	0.498495	FABP4;GM2A;ABCA6
Striated Muscle Contraction (GO:0006941)	2/57	0.173484	0.498495	GAA;SLC8A1
Inorganic Cation Transmembrane Transport (GO:0098662)	6/284	0.174407	0.498495	KCNK10;ITGAV;ATP12A;CLU;SLC8A1;LRRC52
Cellular Response To Salt (GO:1902075)	3/109	0.174643	0.498495	ADGRV1;IQGAP1;CLU
Response To Lipid (GO:0033993)	3/110	0.177913	0.498495	IL1B;ALPL;S100A9
Regulation Of JNK Cascade (GO:0046328)	3/110	0.177913	0.498495	IL1B;NOD2;KLHL31
Positive Regulation Of Type II Interferon Production (GO:0032729)	2/58	0.178206	0.498495	IL1B;TLR7
Negative Regulation Of Gluconeogenesis (GO:0045721)	1/15	0.180768	0.498495	C1QTNF3
Negative Regulation Of Immune Effector Process (GO:0002698)	1/15	0.180768	0.498495	RPS19
Negative Regulation Of mRNA Processing (GO:0050686)	1/15	0.180768	0.498495	PTBP1
Regulation Of Granulocyte Macrophage Colony-Stimulating Factor Production (GO:0032645)	1/15	0.180768	0.498495	IL1B
Regulation Of Intrinsic Apoptotic Signaling Pathway In Response To DNA Damage (GO:1902229)	1/15	0.180768	0.498495	CLU
Negative Regulation Of Protein Processing (GO:0010955)	1/15	0.180768	0.498495	PLAT
Adenylate Cyclase-Activating Adrenergic Receptor Signaling Pathway (GO:0071880)	1/15	0.180768	0.498495	AKAP13
Negative Regulation Of Synaptic Transmission (GO:0050805)	1/15	0.180768	0.498495	IL1B
Astrocyte Development (GO:0014002)	1/15	0.180768	0.498495	S100A9
Platelet-Derived Growth Factor Receptor Signaling Pathway (GO:0048008)	1/15	0.180768	0.498495	PLAT
Ceramide Catabolic Process (GO:0046514)	1/15	0.180768	0.498495	GM2A
Positive Regulation Of Cell Activation (GO:0050867)	1/15	0.180768	0.498495	FLNA
Dendritic Cell Chemotaxis (GO:0002407)	1/15	0.180768	0.498495	CLU
Digestive Tract Morphogenesis (GO:0048546)	1/15	0.180768	0.498495	GLI1
Ganglioside Biosynthetic Process (GO:0001574)	1/15	0.180768	0.498495	ST8SIA2
Positive Regulation Of Potassium Ion Transport (GO:0043268)	1/15	0.180768	0.498495	FLNA
Presynapse Assembly (GO:0099054)	1/15	0.180768	0.498495	WNT3A
Negative Regulation Of DNA Replication (GO:0008156)	1/15	0.180768	0.498495	MCIDAS
Regulation Of Amyloid Fibril Formation (GO:1905906)	1/15	0.180768	0.498495	CLU
Regulation Of Amyloid-Beta Clearance (GO:1900221)	1/15	0.180768	0.498495	CLU
RNA Metabolic Process (GO:0016070)	3/111	0.1812	0.498495	HNRNPH1;CTAG2;SIDT2
Regulation Of Transforming Growth Factor Beta Receptor Signaling Pathway (GO:0017015)	3/111	0.1812	0.498495	CDKN1C;LRG1;CIDEA
Regulation Of Cell Death (GO:0010941)	2/59	0.182949	0.502221	OLFM4;CLU
Response To Retinoic Acid (GO:0032526)	2/60	0.18771	0.504164	WNT3A;BRINP3
Negative Regulation Of Multicellular Organismal Process (GO:0051241)	5/231	0.191022	0.504164	RPS19;IL1B;CIDEA;TACSTD2;ATP2B1
Negative Regulation Of Intrinsic Apoptotic Signaling Pathway By P53 Class Mediator (GO:1902254)	1/16	0.19159	0.504164	CD44
Regulation Of Establishment Of Endothelial Barrier (GO:1903140)	1/16	0.19159	0.504164	IL1B
Regulation Of Fibrinolysis (GO:0051917)	1/16	0.19159	0.504164	PLAT
Negative Regulation Of Release Of Cytochrome C From Mitochondria (GO:0090201)	1/16	0.19159	0.504164	CLU
Regulation Of Protein Kinase A Signaling (GO:0010738)	1/16	0.19159	0.504164	AKAP12
Cell Communication By Electrical Coupling Involved In Cardiac Conduction (GO:0086064)	1/16	0.19159	0.504164	SLC8A1
Regulation Of Transforming Growth Factor Beta Production (GO:0071634)	1/16	0.19159	0.504164	ITGAV
Positive Regulation Of Cardiac Muscle Tissue Growth (GO:0055023)	1/16	0.19159	0.504164	GLI1
Reverse Cholesterol Transport (GO:0043691)	1/16	0.19159	0.504164	CLU
Endoplasmic Reticulum Tubular Network Organization (GO:0071786)	1/16	0.19159	0.504164	RTN3
Stabilization Of Membrane Potential (GO:0030322)	1/16	0.19159	0.504164	KCNK10
Extrinsic Apoptotic Signaling Pathway In Absence Of Ligand (GO:0097192)	1/16	0.19159	0.504164	ITGAV
Positive Regulation Of Positive Chemotaxis (GO:0050927)	1/16	0.19159	0.504164	VEGFD
Innate Immune Response-Activating Signaling Pathway (GO:0002758)	1/16	0.19159	0.504164	NOD2
Membrane Depolarization During Cardiac Muscle Cell Action Potential (GO:0086012)	1/16	0.19159	0.504164	SLC8A1
Mitophagy (GO:0000423)	1/16	0.19159	0.504164	SPATA33
Regulation Of Blood Vessel Endothelial Cell Proliferation Involved In Sprouting Angiogenesis (GO:1903587)	1/16	0.19159	0.504164	APELA
Negative Regulation Of Chemokine Production (GO:0032682)	1/16	0.19159	0.504164	C1QTNF3
Cell-Cell Adhesion Via Plasma-Membrane Adhesion Molecules (GO:0098742)	4/172	0.193028	0.505078	CD164;PLXNB2;CEACAM19;LRRC4B
Generation Of Neurons (GO:0048699)	4/172	0.193028	0.505078	RTN3;IRX5;WNT3A;PLXNB2
Protein-Containing Complex Disassembly (GO:0032984)	2/62	0.197282	0.505078	HSPA8;RPL17
Regulation Of Neuron Projection Development (GO:0010975)	4/174	0.198406	0.505078	DDR1;WNT3A;PLXNB2;S100A9
Cellular Response To Molecule Of Bacterial Origin (GO:0071219)	3/117	0.201247	0.505078	IL36B;IL1B;NOD2
Positive Regulation Of Protein Serine/Threonine Kinase Activity (GO:0071902)	3/117	0.201247	0.505078	IL1B;CALM3;NOD2
DNA Damage Response, Signal Transduction By P53 Class Mediator Resulting In Cell Cycle Arrest (GO:0006977)	1/17	0.20227	0.505078	PRAP1
Regulation Of Glucose Transmembrane Transport (GO:0010827)	1/17	0.20227	0.505078	IL1B
Negative Regulation Of Ubiquitin-Protein Transferase Activity (GO:0051444)	1/17	0.20227	0.505078	RPL17
Carboxylic Acid Catabolic Process (GO:0046395)	1/17	0.20227	0.505078	NPL
Cellular Response To Alkaloid (GO:0071312)	1/17	0.20227	0.505078	SLC8A1
Regulation Of Ubiquitin Protein Ligase Activity (GO:1904666)	1/17	0.20227	0.505078	RPL17
Positive Regulation Of Amyloid-Beta Formation (GO:1902004)	1/17	0.20227	0.505078	CLU
Positive Regulation Of Cell Cycle Phase Transition (GO:1901989)	1/17	0.20227	0.505078	GLI1
Ribosomal Small Subunit Assembly (GO:0000028)	1/17	0.20227	0.505078	RPS19
Embryonic Heart Tube Development (GO:0035050)	1/17	0.20227	0.505078	APELA
Positive Regulation Of Leukocyte Proliferation (GO:0070665)	1/17	0.20227	0.505078	IL5RA
Filopodium Assembly (GO:0046847)	1/17	0.20227	0.505078	DNM3
Positive Regulation Of Potassium Ion Transmembrane Transport (GO:1901381)	1/17	0.20227	0.505078	FLNA
Positive Regulation Of Small GTPase Mediated Signal Transduction (GO:0051057)	1/17	0.20227	0.505078	ITGAV
Positive Regulation Of Stem Cell Differentiation (GO:2000738)	1/17	0.20227	0.505078	TACSTD2
Megakaryocyte Differentiation (GO:0030219)	1/17	0.20227	0.505078	FLNA
Microtubule Depolymerization (GO:0007019)	1/17	0.20227	0.505078	KIF24
rRNA Modification (GO:0000154)	1/17	0.20227	0.505078	FBLL1
Motile Cilium Assembly (GO:0044458)	1/17	0.20227	0.505078	MCIDAS
Regulation Of DNA-templated DNA Replication (GO:0090329)	1/17	0.20227	0.505078	MCIDAS
Positive Regulation Of Cell Projection Organization (GO:0031346)	3/118	0.204638	0.509991	DDR1;PLXNB2;S100A9
Positive Regulation Of Macromolecule Metabolic Process (GO:0010604)	7/364	0.207181	0.510339	NWD1;IL36B;ANXA2;WNT3A;IL1B;RPL17;CLU
Regulation Of Inflammatory Response (GO:0050727)	5/240	0.211819	0.510339	C1QTNF3;IL1B;TLR7;NOD2;S100A9
Negative Regulation Of Lipid Storage (GO:0010888)	1/18	0.212809	0.510339	ITGAV
Negative Regulation Of Signal Transduction By P53 Class Mediator (GO:1901797)	1/18	0.212809	0.510339	CD44
Adrenergic Receptor Signaling Pathway (GO:0071875)	1/18	0.212809	0.510339	AKAP13
Antigen Processing And Presentation Of Peptide Antigen Via MHC Class I (GO:0002474)	1/18	0.212809	0.510339	TAPBP
Peptide Antigen Assembly With MHC Protein Complex (GO:0002501)	1/18	0.212809	0.510339	TAPBP
Positive Regulation Of DNA Replication (GO:0045740)	1/18	0.212809	0.510339	GLI1
Positive Regulation Of Cation Transmembrane Transport (GO:1904064)	1/18	0.212809	0.510339	FLNA
Dendritic Cell Migration (GO:0036336)	1/18	0.212809	0.510339	CLU
Response To Organophosphorus (GO:0046683)	1/18	0.212809	0.510339	TLR7
Positive Regulation Of Cytokine Production Involved In Inflammatory Response (GO:1900017)	1/18	0.212809	0.510339	NOD2
Positive Regulation Of Extracellular Matrix Organization (GO:1903055)	1/18	0.212809	0.510339	MELTF
Positive Regulation Of Phosphoprotein Phosphatase Activity (GO:0032516)	1/18	0.212809	0.510339	CALM3
Positive Regulation Of Stress-Activated Protein Kinase Signaling Cascade (GO:0070304)	1/18	0.212809	0.510339	NOD2
Intracellular Sodium Ion Homeostasis (GO:0006883)	1/18	0.212809	0.510339	SLC8A1
Maintenance Of Gastrointestinal Epithelium (GO:0030277)	1/18	0.212809	0.510339	NOD2
Protein Import Into Mitochondrial Matrix (GO:0030150)	1/18	0.212809	0.510339	TOMM20L
ncRNA-mediated Post-Transcriptional Gene Silencing (GO:0035194)	1/18	0.212809	0.510339	CNOT1
Negative Regulation Of ERBB Signaling Pathway (GO:1901185)	1/18	0.212809	0.510339	PTPN18
Regulation Of Endocytosis (GO:0030100)	2/66	0.216592	0.515816	ITGAV;OLFM4
Positive Regulation Of Macromolecule Biosynthetic Process (GO:0010557)	3/122	0.218332	0.515816	IL1B;PLXNB2;NOD2
Regulation Of Neurogenesis (GO:0050767)	2/67	0.221447	0.515816	WNT3A;IL1B
Positive Regulation Of Epithelial Cell Proliferation (GO:0050679)	3/123	0.221785	0.515816	LRG1;VEGFD;NOD2
Regulation Of Cell Motility (GO:2000145)	3/123	0.221785	0.515816	TACSTD2;PLXNB2;FLNA
Negative Regulation Of Execution Phase Of Apoptosis (GO:1900118)	1/19	0.223209	0.515816	CIDEA
Regulation Of Granulocyte Chemotaxis (GO:0071622)	1/19	0.223209	0.515816	JAM3
Regulation Of Integrin-Mediated Signaling Pathway (GO:2001044)	1/19	0.223209	0.515816	FLNA
Regulation Of Neuroinflammatory Response (GO:0150077)	1/19	0.223209	0.515816	IL1B
Release Of Cytochrome C From Mitochondria (GO:0001836)	1/19	0.223209	0.515816	CLU
Positive Regulation Of calcineurin-NFAT Signaling Cascade (GO:0070886)	1/19	0.223209	0.515816	PTBP1
Positive Regulation Of Calcineurin-Mediated Signaling (GO:0106058)	1/19	0.223209	0.515816	PTBP1
Epithelial Structure Maintenance (GO:0010669)	1/19	0.223209	0.515816	NOD2
Positive Regulation Of Hormone Secretion (GO:0046887)	1/19	0.223209	0.515816	FGB
Glycogen Metabolic Process (GO:0005977)	1/19	0.223209	0.515816	GAA
Glycosphingolipid Biosynthetic Process (GO:0006688)	1/19	0.223209	0.515816	ST8SIA2
Interleukin-1-Mediated Signaling Pathway (GO:0070498)	1/19	0.223209	0.515816	IL1B
Leukocyte Adhesion To Vascular Endothelial Cell (GO:0061756)	1/19	0.223209	0.515816	LRG1
Receptor Clustering (GO:0043113)	1/19	0.223209	0.515816	FLNA
Negative Regulation Of RNA Splicing (GO:0033119)	1/19	0.223209	0.515816	PTBP1
Cellular Response To Lipopolysaccharide (GO:0071222)	3/124	0.225249	0.518645	IL36B;IL1B;NOD2
Positive Regulation Of Defense Response (GO:0031349)	3/124	0.225249	0.518645	IL1B;TLR7;S100A9
Positive Regulation Of DNA-binding Transcription Factor Activity (GO:0051091)	5/246	0.226072	0.519598	IL1B;NOD2;RHEBL1;CLU;S100A9
Regulation Of Monoatomic Ion Transmembrane Transporter Activity (GO:0032412)	2/69	0.231182	0.521517	CACNG8;FXYD4
Response To Molecule Of Bacterial Origin (GO:0002237)	2/69	0.231182	0.521517	IL1B;S100A9
Negative Regulation Of Phosphate Metabolic Process (GO:0045936)	1/20	0.233472	0.521517	CDKN1C
Ameboidal-Type Cell Migration (GO:0001667)	1/20	0.233472	0.521517	IQGAP1
Calcium-Mediated Signaling Using Intracellular Calcium Source (GO:0035584)	1/20	0.233472	0.521517	CLU
Regulation Of Smooth Muscle Contraction (GO:0006940)	1/20	0.233472	0.521517	ATP2B1
Response To Fibroblast Growth Factor (GO:0071774)	1/20	0.233472	0.521517	CD44
Positive Regulation Of Embryonic Development (GO:0040019)	1/20	0.233472	0.521517	WNT3A
Positive Regulation Of Lipid Catabolic Process (GO:0050996)	1/20	0.233472	0.521517	IL1B
Positive Regulation Of Lipid Storage (GO:0010884)	1/20	0.233472	0.521517	CIDEA
Hydrogen Peroxide Catabolic Process (GO:0042744)	1/20	0.233472	0.521517	PRDX1
Lipopolysaccharide-Mediated Signaling Pathway (GO:0031663)	1/20	0.233472	0.521517	IL1B
Microglial Cell Activation (GO:0001774)	1/20	0.233472	0.521517	CLU
protein-DNA Complex Disassembly (GO:0032986)	1/20	0.233472	0.521517	RPL17
Regulation Of Cardiac Muscle Cell Proliferation (GO:0060043)	1/20	0.233472	0.521517	GLI1
Negative Regulation Of Cyclin-Dependent Protein Kinase Activity (GO:1904030)	1/20	0.233472	0.521517	CDKN1C
Regulation Of Tumor Necrosis Factor Production (GO:0032680)	3/127	0.235703	0.525577	CIDEA;NOD2;CLU
Regulation Of Cilium Assembly (GO:1902017)	2/71	0.240943	0.528356	MCIDAS;KIF24
Regulation Of Hydrolase Activity (GO:0051336)	2/71	0.240943	0.528356	ADAP2;PLXNB2
Negative Regulation Of Supramolecular Fiber Organization (GO:1902904)	2/71	0.240943	0.528356	HSPA8;CLU
Regulation Of Lipid Storage (GO:0010883)	1/21	0.243601	0.528356	ITGAV
Regulation Of Membrane Protein Ectodomain Proteolysis (GO:0051043)	1/21	0.243601	0.528356	IL1B
Outer Dynein Arm Assembly (GO:0036158)	1/21	0.243601	0.528356	DNAH5
Peptide Catabolic Process (GO:0043171)	1/21	0.243601	0.528356	TRHDE
Chaperone-Mediated Protein Complex Assembly (GO:0051131)	1/21	0.243601	0.528356	CLU
Positive Regulation Of T Cell Cytokine Production (GO:0002726)	1/21	0.243601	0.528356	IL1B
Positive Regulation Of Amyloid Precursor Protein Catabolic Process (GO:1902993)	1/21	0.243601	0.528356	CLU
Positive Regulation Of Blood Coagulation (GO:0030194)	1/21	0.243601	0.528356	PLAT
Sodium Ion Import Across Plasma Membrane (GO:0098719)	1/21	0.243601	0.528356	SLC8A1
Positive Regulation Of Heart Contraction (GO:0045823)	1/21	0.243601	0.528356	APELA
Positive Regulation Of Interferon-Alpha Production (GO:0032727)	1/21	0.243601	0.528356	TLR7
Positive Regulation Of Signal Transduction By P53 Class Mediator (GO:1901798)	1/21	0.243601	0.528356	RPL17
Positive Regulation Of Smoothened Signaling Pathway (GO:0045880)	1/21	0.243601	0.528356	GLI1
Synapse Organization (GO:0050808)	3/131	0.24977	0.536306	DNM3;PPFIBP1;LRRC4B
Circulatory System Development (GO:0072359)	3/132	0.253306	0.536306	AKAP13;APELA;ADAP2
Negative Regulation Of Extrinsic Apoptotic Signaling Pathway In Absence Of Ligand (GO:2001240)	1/22	0.253596	0.536306	IL1B
NAD Metabolic Process (GO:0019674)	1/22	0.253596	0.536306	MDH1B
Negative Regulation Of Signal Transduction In Absence Of Ligand (GO:1901099)	1/22	0.253596	0.536306	IL1B
Regulation Of Protein Export From Nucleus (GO:0046825)	1/22	0.253596	0.536306	IL1B
Placenta Development (GO:0001890)	1/22	0.253596	0.536306	APELA
Regulation Of Vascular Endothelial Growth Factor Receptor Signaling Pathway (GO:0030947)	1/22	0.253596	0.536306	IL1B
Dendritic Cell Differentiation (GO:0097028)	1/22	0.253596	0.536306	CLU
Positive Regulation Of Phosphatase Activity (GO:0010922)	1/22	0.253596	0.536306	CALM3
Positive Regulation Of Protein Autophosphorylation (GO:0031954)	1/22	0.253596	0.536306	CALM3
Positive Regulation Of Synaptic Transmission, Glutamatergic (GO:0051968)	1/22	0.253596	0.536306	CACNG8
rRNA Methylation (GO:0031167)	1/22	0.253596	0.536306	FBLL1
Negative Regulation Of Cell Communication (GO:0010648)	1/22	0.253596	0.536306	IL1B
Regulation Of Cardiac Muscle Cell Membrane Repolarization (GO:0099623)	1/22	0.253596	0.536306	FLNA
Positive Regulation Of Lymphocyte Proliferation (GO:0050671)	2/74	0.255619	0.539686	IL1B;CD38
Negative Regulation Of Phosphorylation (GO:0042326)	2/75	0.260515	0.542955	CDKN1C;KLHL31
Regulation Of Plasma Membrane Bounded Cell Projection Assembly (GO:0120032)	2/75	0.260515	0.542955	MCIDAS;CLU
Regulation Of DNA Replication (GO:0006275)	2/75	0.260515	0.542955	MCIDAS;GLI1
Negative Regulation Of Extrinsic Apoptotic Signaling Pathway Via Death Domain Receptors (GO:1902042)	1/23	0.263459	0.542955	FGB
Regulation Of Extracellular Matrix Organization (GO:1903053)	1/23	0.263459	0.542955	DDR1
Regulation Of Nuclear-Transcribed mRNA Catabolic Process, Deadenylation-Dependent Decay (GO:1900151)	1/23	0.263459	0.542955	CNOT1
Entrainment Of Circadian Clock By Photoperiod (GO:0043153)	1/23	0.263459	0.542955	PPP1CB
Glial Cell Development (GO:0021782)	1/23	0.263459	0.542955	S100A9
Positive Regulation Of Oxidoreductase Activity (GO:0051353)	1/23	0.263459	0.542955	NOD2
Long-Chain Fatty Acid Transport (GO:0015909)	1/23	0.263459	0.542955	FABP4
Protein Localization To Cell Junction (GO:1902414)	1/23	0.263459	0.542955	JAM3
Cellular Response To Metal Ion (GO:0071248)	3/135	0.263958	0.542955	ADGRV1;IQGAP1;CLU
Positive Regulation Of Protein Secretion (GO:0050714)	2/76	0.265413	0.542955	FGB;C1QTNF3
Positive Regulation Of JNK Cascade (GO:0046330)	2/77	0.27031	0.542955	IL1B;NOD2
Embryonic Organ Development (GO:0048568)	2/77	0.27031	0.542955	APELA;PBX1
Monoatomic Cation Homeostasis (GO:0055080)	2/77	0.27031	0.542955	ALPL;SLC8A1
Regulation Of Protein Phosphorylation (GO:0001932)	5/265	0.272885	0.542955	WNT3A;IL1B;PLXNB2;VEGFD;KLHL31
Regulation Of Cytokine Production Involved In Immune Response (GO:0002718)	1/24	0.273192	0.542955	NOD2
ERK1 And ERK2 Cascade (GO:0070371)	1/24	0.273192	0.542955	ITGAV
Regulation Of Execution Phase Of Apoptosis (GO:1900117)	1/24	0.273192	0.542955	CIDEA
Neuromuscular Junction Development (GO:0007528)	1/24	0.273192	0.542955	PPFIBP1
Regulation Of Muscle Cell Differentiation (GO:0051147)	1/24	0.273192	0.542955	PTBP1
Regulation Of Ruffle Assembly (GO:1900027)	1/24	0.273192	0.542955	TACSTD2
Regulation Of Ryanodine-Sensitive Calcium-Release Channel Activity (GO:0060314)	1/24	0.273192	0.542955	CALM3
Photoperiodism (GO:0009648)	1/24	0.273192	0.542955	PPP1CB
Positive Regulation Of Interleukin-17 Production (GO:0032740)	1/24	0.273192	0.542955	NOD2
Positive Regulation Of Lipid Metabolic Process (GO:0045834)	1/24	0.273192	0.542955	IL1B
Positive Regulation Of p38MAPK Cascade (GO:1900745)	1/24	0.273192	0.542955	IL1B
Positive Regulation Of Peptidyl-Threonine Phosphorylation (GO:0010800)	1/24	0.273192	0.542955	CALM3
Iron Ion Transport (GO:0006826)	1/24	0.273192	0.542955	MELTF
Positive Regulation Of Vascular Endothelial Growth Factor Production (GO:0010575)	1/24	0.273192	0.542955	IL1B
Protein Kinase B Signaling (GO:0043491)	1/24	0.273192	0.542955	IL1B
Regulation Of AMPA Receptor Activity (GO:2000311)	1/24	0.273192	0.542955	CACNG8
Mononuclear Cell Differentiation (GO:1903131)	1/24	0.273192	0.542955	CLU
Negative Regulation Of Cell Junction Assembly (GO:1901889)	1/24	0.273192	0.542955	IL1B
Organic Substance Transport (GO:0071702)	4/201	0.274703	0.542955	CACNG8;GM2A;ABCA6;CLU
Organonitrogen Compound Catabolic Process (GO:1901565)	2/78	0.275207	0.542955	NPL;TRHDE
Positive Regulation Of Tumor Necrosis Factor Production (GO:0032760)	2/78	0.275207	0.542955	NOD2;CLU
Positive Regulation Of Signal Transduction (GO:0009967)	5/266	0.275407	0.542955	IL1B;FLNA;ITGAV;NOD2;GLI1
Intracellular Calcium Ion Homeostasis (GO:0006874)	3/139	0.278244	0.542955	ATP2B1;SLC8A1;HCRTR2
Positive Regulation Of Catabolic Process (GO:0009896)	2/79	0.280102	0.542955	IL1B;CLU
Positive Regulation Of Endocytosis (GO:0045807)	2/79	0.280102	0.542955	IL1B;CLU
Negative Regulation Of Cellular Component Organization (GO:0051129)	2/79	0.280102	0.542955	HSPA8;CLU
Regulation Of Intracellular Estrogen Receptor Signaling Pathway (GO:0033146)	1/25	0.282798	0.542955	CNOT1
Regulation Of Keratinocyte Proliferation (GO:0010837)	1/25	0.282798	0.542955	LRG1
Negative Regulation Of Proteolysis Involved In Protein Catabolic Process (GO:1903051)	1/25	0.282798	0.542955	RPL17
Negative Regulation Of Response To Endoplasmic Reticulum Stress (GO:1903573)	1/25	0.282798	0.542955	CLU
Negative Regulation Of Smoothened Signaling Pathway (GO:0045879)	1/25	0.282798	0.542955	GLI1
Negative Regulation Of Stress Fiber Assembly (GO:0051497)	1/25	0.282798	0.542955	TACSTD2
Regulation Of Neutrophil Chemotaxis (GO:0090022)	1/25	0.282798	0.542955	JAM3
Regulation Of Synapse Organization (GO:0050807)	1/25	0.282798	0.542955	WNT3A
Cellular Response To Steroid Hormone Stimulus (GO:0071383)	1/25	0.282798	0.542955	HSPA8
Ribonucleoside Bisphosphate Metabolic Process (GO:0033875)	1/25	0.282798	0.542955	ACSM4
Sodium Ion Homeostasis (GO:0055078)	1/25	0.282798	0.542955	SLC8A1
Positive Regulation Of Interleukin-2 Production (GO:0032743)	1/25	0.282798	0.542955	IL1B
Positive Regulation Of Striated Muscle Cell Differentiation (GO:0051155)	1/25	0.282798	0.542955	WNT3A
Purine Nucleoside Bisphosphate Metabolic Process (GO:0034032)	1/25	0.282798	0.542955	ACSM4
Regulation Of B Cell Activation (GO:0050864)	1/25	0.282798	0.542955	NOD2
Regulation Of Actin Cytoskeleton Reorganization (GO:2000249)	1/25	0.282798	0.542955	CLU
Regulation Of Biomineral Tissue Development (GO:0070167)	1/25	0.282798	0.542955	SGMS2
Regulation Of Cytokinesis (GO:0032465)	2/80	0.284995	0.543886	CALM3;CDC14A
Negative Regulation Of Protein Serine/Threonine Kinase Activity (GO:0071901)	2/80	0.284995	0.543886	IL1B;SLC8A1
Glycoprotein Biosynthetic Process (GO:0009101)	2/80	0.284995	0.543886	ST8SIA2;GALNTL5
Wound Healing (GO:0042060)	2/80	0.284995	0.543886	SPRR3;LRG1
Regulation Of Angiogenesis (GO:0045765)	4/205	0.28644	0.545825	APELA;LRG1;IL1B;VEGFD
Negative Regulation Of Endothelial Cell Apoptotic Process (GO:2000352)	1/26	0.292277	0.547104	FGB
Negative Regulation Of Insulin Receptor Signaling Pathway (GO:0046627)	1/26	0.292277	0.547104	IL1B
Regulation Of Interferon-Alpha Production (GO:0032647)	1/26	0.292277	0.547104	TLR7
Organelle Fusion (GO:0048284)	1/26	0.292277	0.547104	CIDEA
Cardiac Muscle Cell Development (GO:0055013)	1/26	0.292277	0.547104	SLC8A1
Regulation Of Vascular Endothelial Growth Factor Production (GO:0010574)	1/26	0.292277	0.547104	IL1B
Cellular Response To Xenobiotic Stimulus (GO:0071466)	1/26	0.292277	0.547104	IL1B
Positive Regulation Of Monooxygenase Activity (GO:0032770)	1/26	0.292277	0.547104	IL1B
Positive Regulation Of Nuclear Division (GO:0051785)	1/26	0.292277	0.547104	IL1B
Positive Regulation Of Phosphatidylinositol 3-Kinase Activity (GO:0043552)	1/26	0.292277	0.547104	NOD2
miRNA-mediated Gene Silencing (GO:0035195)	1/26	0.292277	0.547104	CNOT1
Mitotic G1 DNA Damage Checkpoint Signaling (GO:0031571)	1/26	0.292277	0.547104	PRAP1
Regulation Of Phosphorylation (GO:0042325)	2/82	0.294769	0.547237	CDKN1C;PLXNB2
Cellular Response To Organic Substance (GO:0071310)	2/82	0.294769	0.547237	IL1B;HCRTR2
Sodium Ion Transmembrane Transport (GO:0035725)	2/82	0.294769	0.547237	ATP12A;SLC8A1
Positive Regulation Of Tumor Necrosis Factor Superfamily Cytokine Production (GO:1903557)	2/82	0.294769	0.547237	NOD2;CLU
Negative Regulation Of Apoptotic Signaling Pathway (GO:2001234)	2/82	0.294769	0.547237	ITGAV;CLU
Actin Filament Organization (GO:0007015)	3/144	0.2962	0.547237	DSTN;FLNA;GAS2L2
Regulation Of Epithelial To Mesenchymal Transition (GO:0010717)	2/83	0.29965	0.547237	LRG1;IL1B
Positive Regulation Of Protein Kinase Activity (GO:0045860)	3/145	0.299801	0.547237	CALM3;IQGAP1;CLU
Positive Regulation Of Gene Expression (GO:0010628)	8/480	0.301581	0.547237	C1QTNF3;NWD1;IL36B;WNT3A;IL1B;PLXNB2;RPL17;CLU
Regulation Of Extrinsic Apoptotic Signaling Pathway In Absence Of Ligand (GO:2001239)	1/27	0.301631	0.547237	IL1B
Regulation Of Microtubule Polymerization Or Depolymerization (GO:0031110)	1/27	0.301631	0.547237	GAS2L2
Cellular Response To Epidermal Growth Factor Stimulus (GO:0071364)	1/27	0.301631	0.547237	IQGAP1
Phospholipid Biosynthetic Process (GO:0008654)	1/27	0.301631	0.547237	SGMS2
Chaperone Cofactor-Dependent Protein Refolding (GO:0051085)	1/27	0.301631	0.547237	HSPA8
Positive Regulation Of Calcium Ion Transmembrane Transporter Activity (GO:1901021)	1/27	0.301631	0.547237	CALM3
Establishment Of Protein Localization To Vacuole (GO:0072666)	1/27	0.301631	0.547237	CACNG8
Microtubule Polymerization Or Depolymerization (GO:0031109)	1/27	0.301631	0.547237	KIF24
Negative Regulation Of NIK/NF-kappaB Signaling (GO:1901223)	1/27	0.301631	0.547237	C1QTNF3
Negative Regulation Of Cellular Response To Insulin Stimulus (GO:1900077)	1/27	0.301631	0.547237	IL1B
Regulation Of Cold-Induced Thermogenesis (GO:0120161)	3/146	0.303404	0.547237	FABP4;CIDEA;ALPL
Ribosomal Small Subunit Biogenesis (GO:0042274)	2/84	0.304525	0.547237	RPS16;RPS19
Purine Ribonucleotide Metabolic Process (GO:0009150)	2/84	0.304525	0.547237	HSPA8;ACSM4
Dephosphorylation (GO:0016311)	3/147	0.30701	0.547237	PPP1CB;PTPN18;ALPL
Positive Regulation Of Cell Population Proliferation (GO:0008284)	8/483	0.307392	0.547237	WNT3A;IL1B;IL5RA;VEGFD;ITGAV;NOD2;GLI1;RPL17
Regulation Of Kinase Activity (GO:0043549)	2/85	0.309394	0.547237	CDKN1C;DDR1
Calcium-Mediated Signaling (GO:0019722)	2/85	0.309394	0.547237	CLU;SLC8A1
Positive Regulation Of Amide Metabolic Process (GO:0034250)	2/85	0.309394	0.547237	PLXNB2;CLU
Defense Response To Gram-positive Bacterium (GO:0050830)	2/85	0.309394	0.547237	PGLYRP4;IL1B
Epidermis Development (GO:0008544)	2/85	0.309394	0.547237	SPRR3;GLI1
Integrin-Mediated Signaling Pathway (GO:0007229)	2/85	0.309394	0.547237	LAMA5;ITGAV
Negative Regulation Of Signaling (GO:0023057)	1/28	0.310862	0.547237	IL1B
Apoptotic Cell Clearance (GO:0043277)	1/28	0.310862	0.547237	ITGAV
Regulation Of Nitric-Oxide Synthase Activity (GO:0050999)	1/28	0.310862	0.547237	IL1B
Regulation Of Platelet Activation (GO:0010543)	1/28	0.310862	0.547237	FLNA
Regulation Of Protein Transport (GO:0051223)	1/28	0.310862	0.547237	HSPA8
Regulation Of Sodium Ion Transmembrane Transport (GO:1902305)	1/28	0.310862	0.547237	FXYD4
Vascular Endothelial Growth Factor Receptor Signaling Pathway (GO:0048010)	1/28	0.310862	0.547237	VEGFD
Positive Regulation Of Protein Import Into Nucleus (GO:0042307)	1/28	0.310862	0.547237	FLNA
Primary Neural Tube Formation (GO:0014020)	1/28	0.310862	0.547237	PLXNB2
Regulation Of DNA Damage Response, Signal Transduction By P53 Class Mediator (GO:0043516)	1/28	0.310862	0.547237	CD44
Negative Regulation Of Actin Filament Bundle Assembly (GO:0032232)	1/28	0.310862	0.547237	TACSTD2
Negative Regulation Of Cation Channel Activity (GO:2001258)	1/28	0.310862	0.547237	CALM3
Regulation Of Cardiac Muscle Cell Action Potential (GO:0098901)	1/28	0.310862	0.547237	CALM3
Exocytosis (GO:0006887)	2/86	0.314256	0.551809	RAB26;SYTL2
Central Nervous System Development (GO:0007417)	5/283	0.318928	0.551809	RTN3;PLXNB2;MELTF;BRINP3;PBX1
Regulation Of Type II Interferon Production (GO:0032649)	2/87	0.319111	0.551809	IL1B;TLR7
TOR Signaling (GO:0031929)	1/29	0.319971	0.551809	RHEBL1
Regulation Of Neuron Migration (GO:2001222)	1/29	0.319971	0.551809	PLXNB2
Cardiac Muscle Cell Action Potential (GO:0086001)	1/29	0.319971	0.551809	SLC8A1
Peptidyl-Tyrosine Dephosphorylation (GO:0035335)	1/29	0.319971	0.551809	PTPN18
Regulation Of Striated Muscle Contraction (GO:0006942)	1/29	0.319971	0.551809	CALM3
Positive Regulation Of B Cell Proliferation (GO:0030890)	1/29	0.319971	0.551809	CD38
Positive Regulation Of Calcium Ion Transport (GO:0051928)	1/29	0.319971	0.551809	ATP2B1
Defense Response To Fungus (GO:0050832)	1/29	0.319971	0.551809	S100A9
Response To Steroid Hormone (GO:0048545)	1/29	0.319971	0.551809	HSPA8
Tube Closure (GO:0060606)	1/29	0.319971	0.551809	PLXNB2
Lipid Droplet Organization (GO:0034389)	1/29	0.319971	0.551809	CIDEA
Maintenance Of Blood-Brain Barrier (GO:0035633)	1/29	0.319971	0.551809	JAM3
Negative Regulation Of Protein Kinase Activity (GO:0006469)	2/88	0.323957	0.557926	CDKN1C;SLC8A1
Cellular Response To Organic Cyclic Compound (GO:0071407)	3/152	0.325054	0.558223	HSPA8;IL1B;CLU
Regulation Of Cellular Component Organization (GO:0051128)	3/153	0.328665	0.558223	HSPA8;WNT3A;MELTF
Positive Regulation Of Peptidyl-Serine Phosphorylation (GO:0033138)	2/89	0.328795	0.558223	WNT3A;CD44
Regulation Of Macrophage Derived Foam Cell Differentiation (GO:0010743)	1/30	0.32896	0.558223	ITGAV
Response To Epidermal Growth Factor (GO:0070849)	1/30	0.32896	0.558223	IQGAP1
Embryonic Skeletal System Morphogenesis (GO:0048704)	1/30	0.32896	0.558223	IRX5
Positive Regulation Of Interleukin-10 Production (GO:0032733)	1/30	0.32896	0.558223	NOD2
Positive Regulation Of Lipid Kinase Activity (GO:0090218)	1/30	0.32896	0.558223	NOD2
Immunoglobulin Mediated Immune Response (GO:0016064)	1/30	0.32896	0.558223	FCER1A
Negative Regulation Of Calcium Ion Transmembrane Transporter Activity (GO:1901020)	1/30	0.32896	0.558223	CALM3
Negative Regulation Of Carbohydrate Metabolic Process (GO:0045912)	1/30	0.32896	0.558223	C1QTNF3
Epithelium Development (GO:0060429)	3/154	0.332275	0.558648	APELA;KRT39;DHRS9
Negative Regulation Of Intracellular Steroid Hormone Receptor Signaling Pathway (GO:0033144)	1/31	0.337832	0.558648	CNOT1
Regulation Of Extrinsic Apoptotic Signaling Pathway Via Death Domain Receptors (GO:1902041)	1/31	0.337832	0.558648	FGB
Regulation Of Gluconeogenesis (GO:0006111)	1/31	0.337832	0.558648	C1QTNF3
acyl-CoA Metabolic Process (GO:0006637)	1/31	0.337832	0.558648	ACSM4
Regulation Of Protein Autophosphorylation (GO:0031952)	1/31	0.337832	0.558648	CALM3
Central Nervous System Neuron Differentiation (GO:0021953)	1/31	0.337832	0.558648	BRINP3
Positive Regulation Of Rho Protein Signal Transduction (GO:0035025)	1/31	0.337832	0.558648	AKAP13
Endodermal Cell Differentiation (GO:0035987)	1/31	0.337832	0.558648	ITGAV
Positive Regulation Of Leukocyte Migration (GO:0002687)	1/31	0.337832	0.558648	JAM3
Toll-Like Receptor Signaling Pathway (GO:0002224)	1/31	0.337832	0.558648	TLR7
Triglyceride Homeostasis (GO:0070328)	1/31	0.337832	0.558648	C1QTNF3
Positive Regulation Of Proteolysis Involved In Protein Catabolic Process (GO:1903052)	1/31	0.337832	0.558648	CLU
Leukocyte Cell-Cell Adhesion (GO:0007159)	1/31	0.337832	0.558648	LRG1
Presynaptic Endocytosis (GO:0140238)	1/31	0.337832	0.558648	DNM3
Negative Chemotaxis (GO:0050919)	1/31	0.337832	0.558648	ITGAV
Regulation Of Cell Morphogenesis (GO:0022604)	1/31	0.337832	0.558648	CD44
Regulation Of Epithelial Cell Proliferation (GO:0050678)	2/91	0.338441	0.558648	CDKN1C;NOD2
Positive Regulation Of MAP Kinase Activity (GO:0043406)	2/91	0.338441	0.558648	IL1B;NOD2
rRNA Metabolic Process (GO:0016072)	2/91	0.338441	0.558648	RPS16;RPS19
Regulation Of RNA Metabolic Process (GO:0051252)	2/91	0.338441	0.558648	PTBP1;HNRNPH1
'De Novo' Post-Translational Protein Folding (GO:0051084)	1/32	0.346586	0.565482	HSPA8
Neural Tube Closure (GO:0001843)	1/32	0.346586	0.565482	PLXNB2
Regulation Of Transcription By RNA Polymerase I (GO:0006356)	1/32	0.346586	0.565482	FLNA
Transition Metal Ion Transport (GO:0000041)	1/32	0.346586	0.565482	MELTF
Glycosphingolipid Metabolic Process (GO:0006687)	1/32	0.346586	0.565482	GM2A
Positive Regulation Of Synapse Assembly (GO:0051965)	1/32	0.346586	0.565482	LRRC4B
Protein Transmembrane Import Into Intracellular Organelle (GO:0044743)	1/32	0.346586	0.565482	TOMM20L
Purine Ribonucleoside Triphosphate Metabolic Process (GO:0009205)	1/32	0.346586	0.565482	HSPA8
Muscle Cell Development (GO:0055001)	1/32	0.346586	0.565482	SLC8A1
Regulation Of Endothelial Cell Proliferation (GO:0001936)	2/93	0.348046	0.56641	LRG1;VEGFD
Regulation Of Peptidyl-Serine Phosphorylation (GO:0033135)	2/93	0.348046	0.56641	WNT3A;CD44
Cellular Response To Hormone Stimulus (GO:0032870)	2/94	0.352831	0.568628	HSPA8;HCRTR2
Sphingolipid Metabolic Process (GO:0006665)	2/94	0.352831	0.568628	GM2A;SGMS2
Negative Regulation Of Epithelial Cell Migration (GO:0010633)	1/33	0.355225	0.568628	TACSTD2
Negative Regulation Of Small Molecule Metabolic Process (GO:0062014)	1/33	0.355225	0.568628	C1QTNF3
Positive Regulation Of Notch Signaling Pathway (GO:0045747)	1/33	0.355225	0.568628	NOD2
Positive Regulation Of RNA Metabolic Process (GO:0051254)	1/33	0.355225	0.568628	IL1B
Positive Regulation Of Cytokine Production Involved In Immune Response (GO:0002720)	1/33	0.355225	0.568628	NOD2
Glycolipid Metabolic Process (GO:0006664)	1/33	0.355225	0.568628	GM2A
Vasculogenesis (GO:0001570)	1/33	0.355225	0.568628	APELA
Positive Regulation Of Release Of Sequestered Calcium Ion Into Cytosol (GO:0051281)	1/33	0.355225	0.568628	CALM3
Positive Regulation Of Reproductive Process (GO:2000243)	1/33	0.355225	0.568628	APELA
Regulation Of NLRP3 Inflammasome Complex Assembly (GO:1900225)	1/33	0.355225	0.568628	HSPA8
Regulation Of Cell Adhesion Mediated By Integrin (GO:0033628)	1/33	0.355225	0.568628	JAM3
Positive Regulation Of Transmembrane Receptor Protein Serine/Threonine Kinase Signaling Pathway (GO:0090100)	2/95	0.357603	0.571014	CDKN1C;LRG1
ATP Metabolic Process (GO:0046034)	1/34	0.36375	0.571014	HSPA8
Negative Regulation Of Interleukin-6 Production (GO:0032715)	1/34	0.36375	0.571014	C1QTNF3
Regulation Of Interleukin-17 Production (GO:0032660)	1/34	0.36375	0.571014	NOD2
Apoptotic Mitochondrial Changes (GO:0008637)	1/34	0.36375	0.571014	CLU
Regulation Of Phosphatidylinositol 3-Kinase Activity (GO:0043551)	1/34	0.36375	0.571014	NOD2
Cellular Response To Hydrogen Peroxide (GO:0070301)	1/34	0.36375	0.571014	CLU
Cellular Response To Vascular Endothelial Growth Factor Stimulus (GO:0035924)	1/34	0.36375	0.571014	VEGFD
Smoothened Signaling Pathway (GO:0007224)	1/34	0.36375	0.571014	GLI1
Superoxide Metabolic Process (GO:0006801)	1/34	0.36375	0.571014	PRDX1
Positive Regulation Of Neuron Death (GO:1901216)	1/34	0.36375	0.571014	CLU
Positive Regulation Of Organelle Organization (GO:0010638)	1/34	0.36375	0.571014	ANXA2
Purine Nucleotide Metabolic Process (GO:0006163)	1/34	0.36375	0.571014	CD38
Negative Regulation Of JNK Cascade (GO:0046329)	1/34	0.36375	0.571014	KLHL31
Regulation Of calcineurin-NFAT Signaling Cascade (GO:0070884)	1/34	0.36375	0.571014	PTBP1
Positive Regulation Of Phosphorylation (GO:0042327)	4/231	0.363904	0.571014	DDR1;WNT3A;IL1B;VEGFD
Regulation Of I-kappaB kinase/NF-kappaB Signaling (GO:0043122)	4/232	0.366897	0.575001	AKAP13;IL1B;FLNA;NOD2
Positive Regulation Of Cold-Induced Thermogenesis (GO:0120162)	2/98	0.371843	0.579679	FABP4;ALPL
Adherens Junction Organization (GO:0034332)	1/35	0.372162	0.579679	JAM3
Skeletal Muscle Organ Development (GO:0060538)	1/35	0.372162	0.579679	MYL6
Positive Regulation Of Mitotic Nuclear Division (GO:0045840)	1/35	0.372162	0.579679	IL1B
Macrophage Activation (GO:0042116)	1/35	0.372162	0.579679	CLU
Regulation Of Cytokine Production (GO:0001817)	3/167	0.379042	0.58757	C1QTNF3;CIDEA;ATP2B1
Positive Regulation Of Protein Phosphorylation (GO:0001934)	6/377	0.3798	0.58757	WNT3A;IL1B;CALM3;VEGFD;IQGAP1;CD44
DNA Damage Response, Signal Transduction By P53 Class Mediator (GO:0030330)	1/36	0.380464	0.58757	PRAP1
Negative Regulation Of Organelle Assembly (GO:1902116)	1/36	0.380464	0.58757	KIF24
Regulation Of Peptidyl-Threonine Phosphorylation (GO:0010799)	1/36	0.380464	0.58757	CALM3
Positive Regulation Of Interferon-Beta Production (GO:0032728)	1/36	0.380464	0.58757	TLR7
Lytic Vacuole Organization (GO:0080171)	1/36	0.380464	0.58757	GAA
ncRNA Processing (GO:0034470)	2/100	0.381266	0.588094	RPS16;RPS19
Visual Perception (GO:0007601)	2/101	0.385955	0.588776	ADGRV1;PDE6C
rRNA Processing (GO:0006364)	2/101	0.385955	0.588776	RPS16;RPS19
Brain Development (GO:0007420)	3/169	0.386187	0.588776	RTN3;PLXNB2;PBX1
Negative Regulation Of Stress-Activated MAPK Cascade (GO:0032873)	1/37	0.388657	0.588776	KLHL31
Negative Regulation Of Transferase Activity (GO:0051348)	1/37	0.388657	0.588776	CDKN1C
Axonemal Dynein Complex Assembly (GO:0070286)	1/37	0.388657	0.588776	DNAH5
Regulation Of Ossification (GO:0030278)	1/37	0.388657	0.588776	SGMS2
Regulation Of p38MAPK Cascade (GO:1900744)	1/37	0.388657	0.588776	IL1B
Regulation Of Phosphoprotein Phosphatase Activity (GO:0043666)	1/37	0.388657	0.588776	CALM3
Regulation Of Sodium Ion Transmembrane Transporter Activity (GO:2000649)	1/37	0.388657	0.588776	FXYD4
Positive Regulation Of Exocytosis (GO:0045921)	1/37	0.388657	0.588776	FGB
Synaptic Vesicle Cycle (GO:0099504)	1/37	0.388657	0.588776	WNT3A
Positive Regulation Of Signaling (GO:0023056)	1/37	0.388657	0.588776	ANXA2
Muscle Tissue Development (GO:0060537)	1/37	0.388657	0.588776	MYL6
Regulation Of Cellular Component Biogenesis (GO:0044087)	1/37	0.388657	0.588776	HSPA8
Calcium Ion Homeostasis (GO:0055074)	2/102	0.390629	0.588956	ALPL;SLC8A1
Regulation Of Protein Secretion (GO:0050708)	2/102	0.390629	0.588956	FGB;IL1B
Sensory Perception Of Light Stimulus (GO:0050953)	2/102	0.390629	0.588956	ADGRV1;PDE6C
Regulation Of RNA Splicing (GO:0043484)	2/102	0.390629	0.588956	PTBP1;HNRNPH1
Heart Development (GO:0007507)	3/171	0.393314	0.591853	AKAP13;APELA;ADAP2
Negative Regulation Of Epithelial Cell Apoptotic Process (GO:1904036)	1/38	0.396742	0.591853	FGB
Regulation Of Protein Import Into Nucleus (GO:0042306)	1/38	0.396742	0.591853	FLNA
Connective Tissue Development (GO:0061448)	1/38	0.396742	0.591853	CD44
Positive Regulation Of Axonogenesis (GO:0050772)	1/38	0.396742	0.591853	PLXNB2
Response To Peptide (GO:1901652)	1/38	0.396742	0.591853	NOD2
Fatty Acid Transport (GO:0015908)	1/38	0.396742	0.591853	FABP4
Positive Regulation Of Production Of Molecular Mediator Of Immune Response (GO:0002702)	1/38	0.396742	0.591853	NOD2
Membrane Assembly (GO:0071709)	1/38	0.396742	0.591853	ANXA2
Positive Regulation Of Kinase Activity (GO:0033674)	2/104	0.399929	0.592625	DDR1;IQGAP1
Positive Regulation Of Cellular Biosynthetic Process (GO:0031328)	3/174	0.403963	0.592625	IL1B;PLXNB2;CLU
Positive Regulation Of Stress-Activated MAPK Cascade (GO:0032874)	2/105	0.404554	0.592625	IL1B;NOD2
Negative Regulation Of MAPK Cascade (GO:0043409)	2/105	0.404554	0.592625	DUSP2;IL1B
Negative Regulation Of Mitochondrion Organization (GO:0010823)	1/39	0.40472	0.592625	CLU
RNA Transport (GO:0050658)	1/39	0.40472	0.592625	SIDT2
Negative Regulation Of Protein Secretion (GO:0050709)	1/39	0.40472	0.592625	IL1B
Negative Regulation Of Transport (GO:0051051)	1/39	0.40472	0.592625	ITGAV
Negative Regulation Of Ubiquitin-Dependent Protein Catabolic Process (GO:2000059)	1/39	0.40472	0.592625	RPL17
Neuron Projection Extension (GO:1990138)	1/39	0.40472	0.592625	IQGAP1
Regulation Of Receptor-Mediated Endocytosis (GO:0048259)	1/39	0.40472	0.592625	CLU
Retina Homeostasis (GO:0001895)	1/39	0.40472	0.592625	PRDX1
Digestive Tract Development (GO:0048565)	1/39	0.40472	0.592625	GLI1
Positive Regulation Of Cytokinesis (GO:0032467)	1/39	0.40472	0.592625	CDC14A
Positive Regulation Of Intrinsic Apoptotic Signaling Pathway (GO:2001244)	1/39	0.40472	0.592625	S100A9
Positive Regulation Of Lymphocyte Differentiation (GO:0045621)	1/39	0.40472	0.592625	IL36B
Positive Regulation Of I-kappaB kinase/NF-kappaB Signaling (GO:0043123)	3/175	0.407501	0.596012	AKAP13;FLNA;NOD2
Extracellular Matrix Organization (GO:0030198)	3/176	0.411033	0.596593	POSTN;LOX;MATN2
Regulation Of Microtubule Cytoskeleton Organization (GO:0070507)	1/40	0.412593	0.596593	GAS2L2
Positive Regulation Of Catalytic Activity (GO:0043085)	1/40	0.412593	0.596593	NOD2
Positive Regulation Of Cell Cycle G1/S Phase Transition (GO:1902808)	1/40	0.412593	0.596593	GLI1
Endothelial Cell Migration (GO:0043542)	1/40	0.412593	0.596593	S100A9
Synaptic Vesicle Endocytosis (GO:0048488)	1/40	0.412593	0.596593	DNM3
Positive Regulation Of Monoatomic Ion Transport (GO:0043270)	1/40	0.412593	0.596593	ATP2B1
Protein Deacetylation (GO:0006476)	1/40	0.412593	0.596593	FLNA
Protein Localization To Cilium (GO:0061512)	1/40	0.412593	0.596593	DNAH11
Negative Regulation Of Cell-Cell Adhesion (GO:0022408)	1/40	0.412593	0.596593	MUC21
Negative Regulation Of Cytokine Production (GO:0001818)	3/178	0.418077	0.603025	C1QTNF3;CIDEA;ATP2B1
Positive Regulation Of Metabolic Process (GO:0009893)	2/108	0.418325	0.603025	FABP4;ALPL
Regulation Of Chemokine Production (GO:0032642)	1/41	0.420362	0.603025	TLR7
Negative Regulation Of Proteolysis (GO:0045861)	1/41	0.420362	0.603025	PLAT
Regulation Of Release Of Cytochrome C From Mitochondria (GO:0090199)	1/41	0.420362	0.603025	CLU
Visual System Development (GO:0150063)	1/41	0.420362	0.603025	PBX1
Protein Localization To Lysosome (GO:0061462)	1/41	0.420362	0.603025	CACNG8
Extracellular Structure Organization (GO:0043062)	2/109	0.42288	0.605818	POSTN;MATN2
External Encapsulating Structure Organization (GO:0045229)	2/110	0.427416	0.605818	POSTN;MATN2
Regulation Of Neurotransmitter Receptor Activity (GO:0099601)	1/42	0.428029	0.605818	CACNG8
Collagen Fibril Organization (GO:0030199)	1/42	0.428029	0.605818	LOX
Skeletal Muscle Tissue Development (GO:0007519)	1/42	0.428029	0.605818	MYL6
Substantia Nigra Development (GO:0021762)	1/42	0.428029	0.605818	CALM3
Positive Regulation Of Neuron Differentiation (GO:0045666)	1/42	0.428029	0.605818	BRINP3
Keratinocyte Differentiation (GO:0030216)	1/42	0.428029	0.605818	SPRR3
Potassium Ion Import Across Plasma Membrane (GO:1990573)	1/42	0.428029	0.605818	ATP12A
Lysosome Localization (GO:0032418)	1/42	0.428029	0.605818	FCER1A
Monocyte Chemotaxis (GO:0002548)	1/42	0.428029	0.605818	RPS19
Regulation Of Axonogenesis (GO:0050770)	1/42	0.428029	0.605818	PLXNB2
Negative Regulation Of Inflammatory Response (GO:0050728)	2/111	0.431934	0.609737	C1QTNF3;RPS19
Regulation Of Endothelial Cell Apoptotic Process (GO:2000351)	1/43	0.435595	0.609737	FGB
Regulation Of Filopodium Assembly (GO:0051489)	1/43	0.435595	0.609737	CLU
Positive Regulation Of T Cell Mediated Immunity (GO:0002711)	1/43	0.435595	0.609737	IL1B
Positive Regulation Of Cell Division (GO:0051781)	1/43	0.435595	0.609737	CDC14A
Skeletal System Morphogenesis (GO:0048705)	1/43	0.435595	0.609737	LAMA5
Learning (GO:0007612)	1/43	0.435595	0.609737	GPR88
Lysosome Organization (GO:0007040)	1/43	0.435595	0.609737	GAA
mRNA Destabilization (GO:0061157)	1/43	0.435595	0.609737	CNOT1
Regulation Of Cell-Cell Adhesion (GO:0022407)	1/43	0.435595	0.609737	MUC21
Regulation Of Protein Serine/Threonine Kinase Activity (GO:0071900)	2/112	0.436433	0.610238	CALM3;SLC8A1
Positive Regulation Of Cellular Component Organization (GO:0051130)	2/113	0.440912	0.612765	ANXA2;CLU
Regulation Of Insulin Receptor Signaling Pathway (GO:0046626)	1/44	0.443061	0.612765	IL1B
Nucleobase-Containing Compound Catabolic Process (GO:0034655)	1/44	0.443061	0.612765	SIDT2
Nucleus Organization (GO:0006997)	1/44	0.443061	0.612765	RPS19
Cellular Response To Ketone (GO:1901655)	1/44	0.443061	0.612765	POSTN
Response To Unfolded Protein (GO:0006986)	1/44	0.443061	0.612765	HSPA8
Establishment Of Protein Localization To Mitochondrion (GO:0072655)	1/44	0.443061	0.612765	TOMM20L
Positive Regulation Of Leukocyte Cell-Cell Adhesion (GO:1903039)	1/44	0.443061	0.612765	CD44
Mitotic Spindle Assembly (GO:0090307)	1/44	0.443061	0.612765	FLNA
Regulation Of B Cell Proliferation (GO:0030888)	1/44	0.443061	0.612765	CD38
Regulation Of MAP Kinase Activity (GO:0043405)	2/114	0.445372	0.615291	IL1B;NOD2
I-kappaB kinase/NF-kappaB Signaling (GO:0007249)	1/45	0.450429	0.617578	TLR7
Regulation Of Protein Modification Process (GO:0031399)	1/45	0.450429	0.617578	PLXNB2
Regulation Of Stem Cell Differentiation (GO:2000736)	1/45	0.450429	0.617578	TACSTD2
Epidermal Growth Factor Receptor Signaling Pathway (GO:0007173)	1/45	0.450429	0.617578	IQGAP1
Positive Regulation Of Innate Immune Response (GO:0045089)	1/45	0.450429	0.617578	RPS19
Positive Regulation Of mRNA Catabolic Process (GO:0061014)	1/45	0.450429	0.617578	CNOT1
Hexose Metabolic Process (GO:0019318)	1/45	0.450429	0.617578	GAA
Negative Regulation Of Apoptotic Process (GO:0043066)	7/482	0.45276	0.618868	KRT18;CIDEA;CD38;FLNA;PRAP1;CLU;CD44
Negative Regulation Of Gene Expression (GO:0010629)	5/336	0.456791	0.618868	PTBP1;CNOT1;SFMBT2;CIDEA;ATP2B1
Regulation Of Cytokine Production Involved In Inflammatory Response (GO:1900015)	1/46	0.4577	0.618868	NOD2
Regulation Of Interleukin-10 Production (GO:0032653)	1/46	0.4577	0.618868	NOD2
Regulation Of mRNA Catabolic Process (GO:0061013)	1/46	0.4577	0.618868	CNOT1
Regulation Of Nervous System Development (GO:0051960)	1/46	0.4577	0.618868	IL1B
Response To Hydrogen Peroxide (GO:0042542)	1/46	0.4577	0.618868	CLU
Development Of Primary Male Sexual Characteristics (GO:0046546)	1/46	0.4577	0.618868	TFAP2C
Positive Regulation Of Peptide Hormone Secretion (GO:0090277)	1/46	0.4577	0.618868	FGB
Intracellular Protein Transmembrane Transport (GO:0065002)	1/46	0.4577	0.618868	TOMM20L
Male Gonad Development (GO:0008584)	1/46	0.4577	0.618868	TFAP2C
Negative Regulation Of Cellular Metabolic Process (GO:0031324)	1/46	0.4577	0.618868	ITGAV
Negative Regulation Of Cold-Induced Thermogenesis (GO:0120163)	1/46	0.4577	0.618868	CIDEA
Regulation Of Small GTPase Mediated Signal Transduction (GO:0051056)	2/118	0.463011	0.622609	AKAP13;ITGAV
Positive Regulation Of Cell Cycle Process (GO:0090068)	2/118	0.463011	0.622609	IL1B;CDC14A
Ribonucleoprotein Complex Biogenesis (GO:0022613)	2/118	0.463011	0.622609	RPS16;RPS19
Regulation Of Interleukin-2 Production (GO:0032663)	1/47	0.464874	0.622609	IL1B
Negative Regulation Of Tumor Necrosis Factor Production (GO:0032720)	1/47	0.464874	0.622609	CIDEA
Regulation Of Signal Transduction By P53 Class Mediator (GO:1901796)	1/47	0.464874	0.622609	RPL17
Response To Organonitrogen Compound (GO:0010243)	1/47	0.464874	0.622609	CLU
Positive Regulation Of Lymphocyte Activation (GO:0051251)	1/47	0.464874	0.622609	NOD2
Regulation Of T Cell Differentiation (GO:0045580)	1/47	0.464874	0.622609	IL36B
Regulation Of Protein-Containing Complex Assembly (GO:0043254)	2/119	0.46737	0.625291	HSPA8;CLU
Regulation Of Signal Transduction (GO:0009966)	3/193	0.469923	0.627463	GLI1;CLU;RGS9
Regulation Of Intrinsic Apoptotic Signaling Pathway (GO:2001242)	1/48	0.471955	0.627463	S100A9
Oligosaccharide Metabolic Process (GO:0009311)	1/48	0.471955	0.627463	ST8SIA2
Cellular Response To Radiation (GO:0071478)	1/48	0.471955	0.627463	GPR88
Retrograde Vesicle-Mediated Transport, Golgi To Endoplasmic Reticulum (GO:0006890)	1/48	0.471955	0.627463	TAPBP
Myelination (GO:0042552)	1/48	0.471955	0.627463	BCAS1
Regulation Of Programmed Cell Death (GO:0043067)	3/195	0.476684	0.631468	CIDEA;OLFM4;CLU
Negative Regulation Of Tumor Necrosis Factor Superfamily Cytokine Production (GO:1903556)	1/49	0.478942	0.631468	CIDEA
Antibacterial Humoral Response (GO:0019731)	1/49	0.478942	0.631468	FGB
Autophagy Of Mitochondrion (GO:0000422)	1/49	0.478942	0.631468	SPATA33
Erythrocyte Differentiation (GO:0030218)	1/49	0.478942	0.631468	RPS19
Positive Regulation Of Nervous System Development (GO:0051962)	1/49	0.478942	0.631468	LRRC4B
Negative Regulation Of DNA Metabolic Process (GO:0051053)	1/49	0.478942	0.631468	MCIDAS
Negative Regulation Of Cysteine-Type Endopeptidase Activity Involved In Apoptotic Process (GO:0043154)	1/49	0.478942	0.631468	CD44
Positive Regulation Of Protein Metabolic Process (GO:0051247)	3/196	0.48005	0.631972	IL1B;PLXNB2;CLU
Potassium Ion Transport (GO:0006813)	2/122	0.480318	0.631972	KCNK10;LRRC52
Regulation Of Epithelial Cell Migration (GO:0010632)	1/50	0.485837	0.633982	TACSTD2
Regulation Of Interferon-Beta Production (GO:0032648)	1/50	0.485837	0.633982	TLR7
Blood Circulation (GO:0008015)	1/50	0.485837	0.633982	SERPING1
Positive Regulation Of Cell Death (GO:0010942)	1/50	0.485837	0.633982	CLU
Dicarboxylic Acid Metabolic Process (GO:0043648)	1/50	0.485837	0.633982	MDH1B
Ribosome Assembly (GO:0042255)	1/50	0.485837	0.633982	RPS19
Positive Regulation Of Transport (GO:0051050)	1/50	0.485837	0.633982	ANXA2
Negative Regulation Of Cell Projection Organization (GO:0031345)	1/50	0.485837	0.633982	WNT3A
Protein Dephosphorylation (GO:0006470)	2/124	0.488843	0.636327	PPP1CB;PTPN18
Amide Biosynthetic Process (GO:0043604)	1/51	0.492641	0.636327	SGMS2
Regulation Of Release Of Sequestered Calcium Ion Into Cytosol (GO:0051279)	1/51	0.492641	0.636327	CALM3
Regulation Of Smoothened Signaling Pathway (GO:0008589)	1/51	0.492641	0.636327	GLI1
Regulation Of Stress-Activated MAPK Cascade (GO:0032872)	1/51	0.492641	0.636327	NOD2
Positive Regulation Of Ras Protein Signal Transduction (GO:0046579)	1/51	0.492641	0.636327	AKAP13
Cholesterol Transport (GO:0030301)	1/51	0.492641	0.636327	CLU
Receptor Internalization (GO:0031623)	1/51	0.492641	0.636327	DNM3
Regulated Exocytosis (GO:0045055)	1/51	0.492641	0.636327	RAB26
Negative Regulation Of MAP Kinase Activity (GO:0043407)	1/51	0.492641	0.636327	IL1B
Positive Regulation Of Intracellular Protein Transport (GO:0090316)	2/126	0.49728	0.639798	IL1B;FLNA
Protein-Containing Complex Organization (GO:0043933)	2/126	0.49728	0.639798	FGB;TAPBP
Negative Regulation Of Response To Stimulus (GO:0048585)	1/52	0.499355	0.639798	CLU
Cardiac Muscle Tissue Development (GO:0048738)	1/52	0.499355	0.639798	AKAP13
Cartilage Development (GO:0051216)	1/52	0.499355	0.639798	CD44
Regulation Of Proteolysis (GO:0030162)	1/52	0.499355	0.639798	PLAT
Cellular Response To Ionizing Radiation (GO:0071479)	1/52	0.499355	0.639798	PRAP1
Sprouting Angiogenesis (GO:0002040)	1/52	0.499355	0.639798	VEGFD
Regulation Of Cyclin-Dependent Protein Kinase Activity (GO:1904029)	1/53	0.50598	0.643101	CDKN1C
Actin Cytoskeleton Reorganization (GO:0031532)	1/53	0.50598	0.643101	FLNA
Actin Polymerization Or Depolymerization (GO:0008154)	1/53	0.50598	0.643101	DSTN
Regulation Of Macromolecule Biosynthetic Process (GO:0010556)	1/53	0.50598	0.643101	S100A9
Spermatid Development (GO:0007286)	1/53	0.50598	0.643101	GALNTL5
Protein Homotetramerization (GO:0051289)	1/53	0.50598	0.643101	CLU
Regulation Of Alternative mRNA Splicing, Via Spliceosome (GO:0000381)	1/53	0.50598	0.643101	PTBP1
Negative Regulation Of Cysteine-Type Endopeptidase Activity (GO:2000117)	1/53	0.50598	0.643101	CD44
Regulation Of MAPK Cascade (GO:0043408)	3/204	0.5066	0.643245	DUSP2;IL1B;IQGAP1
Nervous System Development (GO:0007399)	6/433	0.509721	0.646562	DNM3;ADGRV1;ST8SIA2;MELTF;BRINP3;ITM2B
ERBB Signaling Pathway (GO:0038127)	1/54	0.512519	0.646883	IQGAP1
Negative Regulation Of Neuron Projection Development (GO:0010977)	1/54	0.512519	0.646883	WNT3A
Regulation Of Lipid Metabolic Process (GO:0019216)	1/54	0.512519	0.646883	IL1B
Endoplasmic Reticulum Organization (GO:0007029)	1/54	0.512519	0.646883	RTN3
Positive Regulation Of Leukocyte Chemotaxis (GO:0002690)	1/54	0.512519	0.646883	VEGFD
Regulation Of Cell Cycle Process (GO:0010564)	2/130	0.513886	0.647965	CALM3;RPL17
Positive Regulation Of Cell Differentiation (GO:0045597)	4/283	0.515339	0.649153	LRG1;IL1B;TACSTD2;BRINP3
Negative Regulation Of Cell Differentiation (GO:0045596)	3/207	0.516375	0.649814	PTBP1;ADGRV1;ITGAV
Cellular Response To Fibroblast Growth Factor Stimulus (GO:0044344)	1/55	0.518971	0.651147	CD44
Regulation Of Synaptic Transmission, Glutamatergic (GO:0051966)	1/55	0.518971	0.651147	CACNG8
Ceramide Metabolic Process (GO:0006672)	1/55	0.518971	0.651147	SGMS2
Protein Stabilization (GO:0050821)	3/208	0.51961	0.651306	FLNA;RPL17;CLU
Regulation Of Mitotic Nuclear Division (GO:0007088)	1/56	0.525338	0.656543	IL1B
Peptide Metabolic Process (GO:0006518)	1/56	0.525338	0.656543	TRHDE
Regulation Of Stem Cell Population Maintenance (GO:2000036)	1/56	0.525338	0.656543	CNOT1
Antigen Receptor-Mediated Signaling Pathway (GO:0050851)	2/134	0.530127	0.659854	IGLC3;CD38
RNA Catabolic Process (GO:0006401)	1/57	0.531621	0.659854	SIDT2
Endosome To Lysosome Transport (GO:0008333)	1/57	0.531621	0.659854	CACNG8
Positive Regulation Of Interleukin-1 Beta Production (GO:0032731)	1/57	0.531621	0.659854	NOD2
Membrane Lipid Biosynthetic Process (GO:0046467)	1/57	0.531621	0.659854	SGMS2
Myeloid Cell Differentiation (GO:0030099)	1/57	0.531621	0.659854	RPS19
Regulation Of Calcium Ion Transport (GO:0051924)	1/57	0.531621	0.659854	ATP2B1
Regulation Of Neuron Death (GO:1901214)	1/58	0.537821	0.664306	CLU
Selective Autophagy (GO:0061912)	1/58	0.537821	0.664306	SPATA33
Eye Development (GO:0001654)	1/58	0.537821	0.664306	PBX1
Glycosaminoglycan Biosynthetic Process (GO:0006024)	1/58	0.537821	0.664306	IL1B
Muscle Organ Development (GO:0007517)	1/58	0.537821	0.664306	COL6A3
Regulation Of GTPase Activity (GO:0043087)	3/214	0.538774	0.664836	ADAP2;PLXNB2;RGS9
Protein Localization To Plasma Membrane (GO:0072659)	2/137	0.542065	0.66668	DPP6;FLNA
Negative Regulation Of Cellular Biosynthetic Process (GO:0031327)	2/137	0.542065	0.66668	C1QTNF3;CNOT1
Transcription Preinitiation Complex Assembly (GO:0070897)	1/59	0.54394	0.66668	PTPN18
Glucose Metabolic Process (GO:0006006)	1/59	0.54394	0.66668	GAA
Positive Regulation Of Protein Binding (GO:0032092)	1/59	0.54394	0.66668	WNT3A
Positive Regulation Of Proteolysis (GO:0045862)	1/59	0.54394	0.66668	IL1B
Protein Targeting To Mitochondrion (GO:0006626)	1/59	0.54394	0.66668	TOMM20L
Regulation Of Extrinsic Apoptotic Signaling Pathway (GO:2001236)	1/60	0.549978	0.670203	ITGAV
Negative Regulation Of Peptidase Activity (GO:0010466)	1/60	0.549978	0.670203	SERPING1
Response To Light Stimulus (GO:0009416)	1/60	0.549978	0.670203	GPR88
Positive Regulation Of Phagocytosis (GO:0050766)	1/60	0.549978	0.670203	IL1B
Homophilic Cell Adhesion Via Plasma Membrane Adhesion Molecules (GO:0007156)	1/60	0.549978	0.670203	PLXNB2
protein-DNA Complex Organization (GO:0071824)	1/60	0.549978	0.670203	RPL17
Regulation Of Intracellular Signal Transduction (GO:1902531)	4/297	0.553405	0.673733	AKAP12;AKAP13;IL1B;ITGAV
Negative Regulation Of Intrinsic Apoptotic Signaling Pathway (GO:2001243)	1/61	0.555936	0.674875	CLU
Positive Regulation Of Cell Junction Assembly (GO:1901890)	1/61	0.555936	0.674875	LRRC4B
Positive Regulation Of Organelle Assembly (GO:1902117)	1/61	0.555936	0.674875	CNOT1
Protein Localization To Cell Periphery (GO:1990778)	2/142	0.561491	0.678771	DPP6;FLNA
Negative Regulation Of Kinase Activity (GO:0033673)	1/62	0.561815	0.678771	CDKN1C
RNA Methylation (GO:0001510)	1/62	0.561815	0.678771	FBLL1
Positive Regulation Of Apoptotic Signaling Pathway (GO:2001235)	1/62	0.561815	0.678771	S100A9
Fat Cell Differentiation (GO:0045444)	1/62	0.561815	0.678771	C1QTNF3
Negative Regulation Of Cellular Process (GO:0048523)	7/537	0.566609	0.683831	CD164;MCIDAS;IL1B;TACSTD2;PLXNB2;CLU;BRINP3
Negative Regulation Of Programmed Cell Death (GO:0043069)	5/381	0.567525	0.683831	KRT18;CD38;FLNA;PRAP1;CD44
Protein Polymerization (GO:0051258)	1/63	0.567617	0.683831	FGB
Regulation Of Secretion By Cell (GO:1903530)	1/64	0.573343	0.68812	RAB26
Positive Regulation Of T Cell Differentiation (GO:0045582)	1/64	0.573343	0.68812	IL36B
Positive Regulation Of Interleukin-1 Production (GO:0032732)	1/64	0.573343	0.68812	NOD2
Positive Regulation Of Type I Interferon Production (GO:0032481)	1/64	0.573343	0.68812	TLR7
Positive Regulation Of Cellular Catabolic Process (GO:0031331)	2/146	0.576604	0.690986	CNOT1;IL1B
Canonical Wnt Signaling Pathway (GO:0060070)	1/65	0.578993	0.690986	WNT3A
Cellular Response To Light Stimulus (GO:0071482)	1/65	0.578993	0.690986	GPR88
Positive Regulation Of T Cell Proliferation (GO:0042102)	1/65	0.578993	0.690986	IL1B
Fatty Acid Biosynthetic Process (GO:0006633)	1/65	0.578993	0.690986	ACSM4
Monocarboxylic Acid Biosynthetic Process (GO:0072330)	1/65	0.578993	0.690986	ACSM4
Protein Glycosylation (GO:0006486)	2/147	0.580322	0.691923	ST8SIA2;GALNTL5
Negative Regulation Of Endopeptidase Activity (GO:0010951)	1/66	0.584568	0.696332	SERPING1
Negative Regulation Of Protein Phosphorylation (GO:0001933)	2/149	0.587688	0.698738	CALM3;KLHL31
Negative Regulation Of DNA-binding Transcription Factor Activity (GO:0043433)	2/149	0.587688	0.698738	NWD1;FLNA
Activation Of Cysteine-Type Endopeptidase Activity Involved In Apoptotic Process (GO:0006919)	1/67	0.59007	0.699607	S100A9
Peptidyl-Tyrosine Phosphorylation (GO:0018108)	1/67	0.59007	0.699607	DDR1
Extrinsic Apoptotic Signaling Pathway (GO:0097191)	1/67	0.59007	0.699607	ITGAV
Neuropeptide Signaling Pathway (GO:0007218)	1/68	0.595499	0.704074	HCRTR2
Skin Development (GO:0043588)	1/68	0.595499	0.704074	SPRR3
Intermediate Filament Organization (GO:0045109)	1/68	0.595499	0.704074	KRT39
Regulation Of Endopeptidase Activity (GO:0052548)	1/69	0.600857	0.708432	SERPING1
Phagocytosis (GO:0006909)	1/69	0.600857	0.708432	ITGAV
Positive Regulation Of Phosphatidylinositol 3-Kinase Signaling (GO:0014068)	1/69	0.600857	0.708432	DDR1
Inflammatory Response (GO:0006954)	3/236	0.60513	0.710054	IL1B;S100A9;CD44
Negative Regulation Of Epithelial Cell Proliferation (GO:0050680)	1/70	0.606144	0.710054	CDKN1C
Neutrophil Chemotaxis (GO:0030593)	1/70	0.606144	0.710054	S100A9
Sensory Organ Development (GO:0007423)	1/70	0.606144	0.710054	PBX1
Positive Regulation Of Protein Transport (GO:0051222)	1/70	0.606144	0.710054	FGB
Regulation Of G Protein-Coupled Receptor Signaling Pathway (GO:0008277)	1/70	0.606144	0.710054	RGS9
Regulation Of Notch Signaling Pathway (GO:0008593)	1/70	0.606144	0.710054	NOD2
Cellular Response To Growth Factor Stimulus (GO:0071363)	2/155	0.609208	0.71233	IQGAP1;CD44
Ribosome Biogenesis (GO:0042254)	2/155	0.609208	0.71233	RPS16;RPS19
Cell-Cell Junction Assembly (GO:0007043)	1/71	0.611361	0.713535	JAM3
Lipid Biosynthetic Process (GO:0008610)	1/71	0.611361	0.713535	ACSM4
Positive Regulation Of Cytokine Production (GO:0001819)	4/320	0.612328	0.714008	C1QTNF3;IL1B;TLR7;NOD2
Positive Regulation Of Protein Localization To Nucleus (GO:1900182)	1/72	0.616509	0.718225	FLNA
Cellular Response To Reactive Oxygen Species (GO:0034614)	1/73	0.62159	0.720183	CLU
Ubiquitin-Dependent ERAD Pathway (GO:0030433)	1/73	0.62159	0.720183	UBXN10
Granulocyte Chemotaxis (GO:0071621)	1/73	0.62159	0.720183	S100A9
Protein Tetramerization (GO:0051262)	1/73	0.62159	0.720183	CLU
Monocarboxylic Acid Transport (GO:0015718)	1/73	0.62159	0.720183	FABP4
Regulation Of Rho Protein Signal Transduction (GO:0035023)	1/73	0.62159	0.720183	AKAP13
Negative Regulation Of Neuron Apoptotic Process (GO:0043524)	1/74	0.626603	0.72467	CLU
Regulation Of Cell Cycle G1/S Phase Transition (GO:1902806)	1/74	0.626603	0.72467	GLI1
Regulation Of Stress Fiber Assembly (GO:0051492)	1/75	0.63155	0.72788	TACSTD2
Defense Response To Gram-negative Bacterium (GO:0050829)	1/75	0.63155	0.72788	RPS19
Positive Regulation Of Neurogenesis (GO:0050769)	1/75	0.63155	0.72788	PLXNB2
Protein-Containing Complex Assembly (GO:0065003)	4/328	0.63167	0.72788	FGB;WNT3A;CLU;TAPBP
Regulation Of Macromolecule Metabolic Process (GO:0060255)	2/162	0.633225	0.729012	SLC8A1;TAPBP
Wnt Signaling Pathway (GO:0016055)	1/76	0.636432	0.732041	WNT3A
Negative Regulation Of Transforming Growth Factor Beta Receptor Signaling Pathway (GO:0030512)	1/77	0.641249	0.734259	CIDEA
Neutrophil Migration (GO:1990266)	1/77	0.641249	0.734259	S100A9
Sphingolipid Biosynthetic Process (GO:0030148)	1/77	0.641249	0.734259	SGMS2
Positive Regulation Of Synaptic Transmission (GO:0050806)	1/77	0.641249	0.734259	CACNG8
Regulation Of T Cell Proliferation (GO:0042129)	1/77	0.641249	0.734259	IL1B
Negative Regulation Of Protein Modification Process (GO:0031400)	1/78	0.646003	0.738372	KLHL31
Cellular Response To Nutrient Levels (GO:0031669)	1/78	0.646003	0.738372	HSPA8
Membrane Organization (GO:0061024)	2/167	0.649667	0.741733	HSPA8;ANXA2
Regulation Of Neuron Differentiation (GO:0045664)	1/79	0.650694	0.741733	BRINP3
Protein Import Into Nucleus (GO:0006606)	1/79	0.650694	0.741733	RPL17
Regulation Of Organelle Assembly (GO:1902115)	1/80	0.655323	0.745672	MCIDAS
Positive Regulation Of Immune Response (GO:0050778)	1/80	0.655323	0.745672	NOD2
Cellular Response To Interleukin-1 (GO:0071347)	1/81	0.659891	0.748191	IL1B
Spindle Assembly (GO:0051225)	1/81	0.659891	0.748191	FLNA
Positive Regulation Of Growth (GO:0045927)	1/81	0.659891	0.748191	S100A9
Negative Regulation Of NF-kappaB Transcription Factor Activity (GO:0032088)	1/81	0.659891	0.748191	NWD1
Cytokine-Mediated Signaling Pathway (GO:0019221)	3/257	0.662316	0.749693	IL36B;IL1B;IL5RA
Metal Ion Transport (GO:0030001)	2/171	0.662396	0.749693	CACNG8;CLU
Epigenetic Regulation Of Gene Expression (GO:0040029)	1/83	0.668847	0.754308	TFAP2C
Positive Regulation Of Proteasomal Ubiquitin-Dependent Protein Catabolic Process (GO:0032436)	1/83	0.668847	0.754308	CLU
Positive Regulation Of Ubiquitin-Dependent Protein Catabolic Process (GO:2000060)	1/83	0.668847	0.754308	CLU
Regulation Of Cell Division (GO:0051302)	1/83	0.668847	0.754308	CALM3
Positive Regulation Of Cellular Process (GO:0048522)	7/594	0.671871	0.757046	WNT3A;IL1B;VEGFD;ITGAV;GLI1;RPL17;S100A9
Regulation Of Cysteine-Type Endopeptidase Activity Involved In Apoptotic Process (GO:0043281)	1/84	0.673236	0.757242	CD44
Regulation Of Interleukin-1 Beta Production (GO:0032651)	1/84	0.673236	0.757242	NOD2
Nuclear-Transcribed mRNA Catabolic Process (GO:0000956)	1/85	0.677568	0.75833	CNOT1
Response To Interleukin-1 (GO:0070555)	1/85	0.677568	0.75833	IL1B
Positive Regulation Of Canonical Wnt Signaling Pathway (GO:0090263)	1/85	0.677568	0.75833	WNT3A
Macromolecule Catabolic Process (GO:0009057)	1/85	0.677568	0.75833	SIDT2
Mitotic Spindle Organization (GO:0007052)	1/85	0.677568	0.75833	FLNA
Positive Regulation Of Hydrolase Activity (GO:0051345)	2/176	0.677783	0.75833	CALM3;RGS9
Regulation Of Mitotic Cell Cycle Phase Transition (GO:1901990)	1/86	0.681842	0.7622	CDC14A
Regulation Of Cell Population Proliferation (GO:0042127)	9/766	0.685647	0.765568	TFAP2C;WNT3A;IL1B;VEGFD;ITGAV;MELTF;GLI1;RPL17;CLU
Regulation Of Insulin Secretion (GO:0050796)	1/87	0.68606	0.765568	IL1B
Negative Regulation Of Signal Transduction (GO:0009968)	3/267	0.687362	0.766348	PTPN18;CNOT1;IL1B
RNA Splicing, Via Transesterification Reactions With Bulged Adenosine As Nucleophile (GO:0000377)	2/180	0.689679	0.767517	HSPA8;HNRNPH1
Negative Regulation Of Neuron Death (GO:1901215)	1/88	0.690222	0.767517	CLU
Positive Regulation Of Cell Adhesion (GO:0045785)	1/88	0.690222	0.767517	ITGAV
ERAD Pathway (GO:0036503)	1/89	0.694329	0.769392	UBXN10
Regulation Of Vesicle-Mediated Transport (GO:0060627)	1/89	0.694329	0.769392	RAB26
Sensory Perception Of Mechanical Stimulus (GO:0050954)	1/89	0.694329	0.769392	CDC14A
Sodium Ion Transport (GO:0006814)	1/89	0.694329	0.769392	SLC8A1
Regulation Of Peptidyl-Tyrosine Phosphorylation (GO:0050730)	1/90	0.698382	0.771864	CD44
Regulation Of Phosphatidylinositol 3-Kinase Signaling (GO:0014066)	1/90	0.698382	0.771864	DDR1
Positive Regulation Of Proteasomal Protein Catabolic Process (GO:1901800)	1/90	0.698382	0.771864	CLU
Positive Regulation Of Binding (GO:0051099)	1/91	0.702381	0.774264	WNT3A
Lymphocyte Differentiation (GO:0030098)	1/91	0.702381	0.774264	PBX1
Regulation Of Actin Cytoskeleton Organization (GO:0032956)	1/91	0.702381	0.774264	CLU
Sensory Perception Of Sound (GO:0007605)	1/92	0.706328	0.776594	CDC14A
Steroid Metabolic Process (GO:0008202)	1/92	0.706328	0.776594	DHRS9
Positive Regulation Of Protein Catabolic Process (GO:0045732)	1/92	0.706328	0.776594	IL1B
Positive Regulation Of Cellular Component Biogenesis (GO:0044089)	1/93	0.710222	0.780201	CLU
Regulation Of mRNA Splicing, Via Spliceosome (GO:0048024)	1/94	0.714065	0.782394	PTBP1
Peptidyl-Lysine Modification (GO:0018205)	1/94	0.714065	0.782394	LOX
Vesicle Organization (GO:0016050)	1/94	0.714065	0.782394	ANXA2
Regulation Of Apoptotic Process (GO:0042981)	8/705	0.716881	0.78452	KRT18;CIDEA;CD38;FLNA;OLFM4;PRAP1;CLU;CD44
Intracellular Monoatomic Cation Homeostasis (GO:0030003)	2/190	0.717846	0.78452	ATP12A;SLC8A1
Cell Junction Assembly (GO:0034329)	1/95	0.717857	0.78452	DNM3
Positive Regulation Of Supramolecular Fiber Organization (GO:1902905)	1/96	0.721599	0.787932	CLU
Protein Localization To Membrane (GO:0072657)	2/192	0.723215	0.789019	DPP6;FLNA
Regulation Of Defense Response (GO:0031347)	1/97	0.725292	0.790606	NOD2
Transmembrane Receptor Protein Tyrosine Kinase Signaling Pathway (GO:0007169)	3/284	0.726714	0.791477	DDR1;VEGFD;PLAT
Negative Regulation Of Macromolecule Biosynthetic Process (GO:0010558)	1/98	0.728936	0.792538	CNOT1
Positive Regulation Of Protein-Containing Complex Assembly (GO:0031334)	1/98	0.728936	0.792538	CLU
Regulation Of Organelle Organization (GO:0033043)	1/100	0.73608	0.799621	S100A9
Hemopoiesis (GO:0030097)	1/101	0.739581	0.802739	CD164
Protein Catabolic Process (GO:0030163)	1/102	0.743036	0.805801	HSPA8
Regulation Of Translation (GO:0006417)	2/202	0.748785	0.811343	CNOT1;PLXNB2
Regulation Of Neuron Apoptotic Process (GO:0043523)	1/105	0.753129	0.814661	CLU
Cellular Response To Organonitrogen Compound (GO:0071417)	1/105	0.753129	0.814661	CLU
Regulation Of Cell Cycle (GO:0051726)	3/298	0.756135	0.816814	MCIDAS;IQGAP1;BRINP3
Positive Regulation Of Cell Growth (GO:0030307)	1/106	0.756405	0.816814	S100A9
Negative Regulation Of Translation (GO:0017148)	1/107	0.759637	0.818914	CNOT1
Monoatomic Ion Transport (GO:0006811)	1/107	0.759637	0.818914	SLC8A1
Regulation Of Canonical Wnt Signaling Pathway (GO:0060828)	2/207	0.760794	0.819466	WNT3A;GLI1
Positive Regulation Of DNA Metabolic Process (GO:0051054)	1/108	0.762827	0.820265	GLI1
Positive Regulation Of Translation (GO:0045727)	1/108	0.762827	0.820265	PLXNB2
Regulation Of Proteasomal Ubiquitin-Dependent Protein Catabolic Process (GO:0032434)	1/109	0.765975	0.821565	CLU
Positive Regulation Of Wnt Signaling Pathway (GO:0030177)	1/109	0.765975	0.821565	WNT3A
Positive Regulation Of Cysteine-Type Endopeptidase Activity Involved In Apoptotic Process (GO:0043280)	1/109	0.765975	0.821565	S100A9
mRNA Splicing, Via Spliceosome (GO:0000398)	2/211	0.770042	0.824704	HSPA8;HNRNPH1
T Cell Activation (GO:0042110)	1/111	0.772146	0.824704	CD44
Negative Regulation Of Transmembrane Receptor Protein Serine/Threonine Kinase Signaling Pathway (GO:0090101)	1/111	0.772146	0.824704	CIDEA
Cytoskeleton Organization (GO:0007010)	1/111	0.772146	0.824704	ARAP3
Mitotic Sister Chromatid Segregation (GO:0000070)	1/111	0.772146	0.824704	FLNA
Small GTPase Mediated Signal Transduction (GO:0007264)	1/112	0.77517	0.826261	RHEBL1
Negative Regulation Of Defense Response (GO:0031348)	1/112	0.77517	0.826261	C1QTNF3
Cellular Response To Cytokine Stimulus (GO:0071345)	3/308	0.775555	0.826261	IL36B;IL1B;IL5RA
mRNA Processing (GO:0006397)	2/214	0.776773	0.826866	HSPA8;HNRNPH1
Regulation Of Cytoskeleton Organization (GO:0051493)	1/114	0.7811	0.829388	S100A9
Response To Endoplasmic Reticulum Stress (GO:0034976)	1/114	0.7811	0.829388	PDIA6
Negative Regulation Of Canonical Wnt Signaling Pathway (GO:0090090)	1/114	0.7811	0.829388	GLI1
Protein Transport (GO:0015031)	3/313	0.784781	0.832601	KRT18;RAB26;CLU
Supramolecular Fiber Organization (GO:0097435)	3/316	0.790165	0.837615	KRT39;LOX;KIF24
Regulation Of Protein Binding (GO:0043393)	1/118	0.792495	0.839385	WNT3A
Vesicle-Mediated Transport (GO:0016192)	4/411	0.7945	0.840807	DNM3;ANXA2;ARAP3;SYTL2
Regulation Of Protein Kinase Activity (GO:0045859)	1/119	0.795251	0.840901	IQGAP1
Regulation Of Protein Catabolic Process (GO:0042176)	1/122	0.8033	0.847286	FLNA
Fatty Acid Metabolic Process (GO:0006631)	1/122	0.8033	0.847286	ACSM4
Receptor-Mediated Endocytosis (GO:0006898)	1/122	0.8033	0.847286	DNM3
Regulation Of Cell Growth (GO:0001558)	2/227	0.803989	0.847286	MELTF;S100A9
Organonitrogen Compound Biosynthetic Process (GO:1901566)	1/123	0.805912	0.847286	SGMS2
Modulation Of Chemical Synaptic Transmission (GO:0050804)	1/123	0.805912	0.847286	IL1B
Apoptotic Process (GO:0006915)	2/228	0.805955	0.847286	IL1B;LTA
Enzyme-Linked Receptor Protein Signaling Pathway (GO:0007167)	1/124	0.80849	0.849248	DDR1
Response To Cytokine (GO:0034097)	1/125	0.811034	0.851217	IL1B
Negative Regulation Of Intracellular Signal Transduction (GO:1902532)	2/231	0.811751	0.851267	C1QTNF3;DUSP2
Cellular Response To Starvation (GO:0009267)	1/126	0.813544	0.852443	HSPA8
Regulation Of Response To External Stimulus (GO:0032101)	1/127	0.81602	0.853963	NOD2
Regulation Of Gene Expression (GO:0010468)	12/1127	0.816337	0.853963	PTBP1;TFAP2C;NWD1;IL36B;HNRNPH1;WNT3A;SFMBT2;IL1B;RPL17;CLU;SLC8A1;TAPBP
Protein Homooligomerization (GO:0051260)	1/129	0.820876	0.858005	CLU
Positive Regulation Of Peptidyl-Tyrosine Phosphorylation (GO:0050731)	1/130	0.823256	0.859785	CD44
Plasma Membrane Bounded Cell Projection Organization (GO:0120036)	1/132	0.827921	0.863947	FAM161A
Negative Regulation Of Cell Motility (GO:2000146)	1/133	0.830208	0.865623	TACSTD2
Non-Membrane-Bounded Organelle Assembly (GO:0140694)	1/135	0.83469	0.869583	MCIDAS
Protein Localization (GO:0008104)	3/351	0.845091	0.879286	NIN;FLNA;JAM3
Negative Regulation Of Wnt Signaling Pathway (GO:0030178)	1/140	0.845388	0.879286	GLI1
Positive Regulation Of Transferase Activity (GO:0051347)	1/143	0.851472	0.884891	DDR1
Negative Regulation Of Response To External Stimulus (GO:0032102)	1/146	0.857318	0.889511	C1QTNF3
Neuron Projection Morphogenesis (GO:0048812)	1/146	0.857318	0.889511	IQGAP1
Defense Response To Symbiont (GO:0140546)	1/148	0.861087	0.892693	TLR7
Positive Regulation Of Nucleic Acid-Templated Transcription (GO:1903508)	5/557	0.862189	0.893107	CDKN1C;WNT3A;IL1B;CD38;GLI1
Axon Guidance (GO:0007411)	1/149	0.862935	0.893152	PLXNB2
Neuron Development (GO:0048666)	1/150	0.864758	0.893583	PBX1
protein-RNA Complex Assembly (GO:0022618)	1/150	0.864758	0.893583	RPS19
Positive Regulation Of Cell Migration (GO:0030335)	2/272	0.876798	0.905289	APELA;IL1B
Protein Autophosphorylation (GO:0046777)	1/162	0.884836	0.912846	DDR1
Adenylate Cyclase-Modulating G Protein-Coupled Receptor Signaling Pathway (GO:0007188)	1/163	0.886368	0.912945	AKAP12
Negative Regulation Of Cell Migration (GO:0030336)	1/163	0.886368	0.912945	TACSTD2
Protein Modification Process (GO:0036211)	6/711	0.911221	0.937783	PPP1CB;PTPN18;LOX;ST8SIA2;GALNTL5;PLAT
RNA Processing (GO:0006396)	1/183	0.913089	0.938945	HNRNPH1
Phosphate-Containing Compound Metabolic Process (GO:0006796)	1/184	0.914247	0.939376	ALPL
Negative Regulation Of Macromolecule Metabolic Process (GO:0010605)	1/186	0.916517	0.940947	SFMBT2
Defense Response To Virus (GO:0051607)	1/189	0.91981	0.942805	TLR7
Endocytosis (GO:0006897)	1/189	0.91981	0.942805	DNM3
Neuron Projection Development (GO:0031175)	1/192	0.922973	0.943764	ADGRV1
Transcription By RNA Polymerase II (GO:0006366)	1/192	0.922973	0.943764	ANXA2
Modification-Dependent Protein Catabolic Process (GO:0019941)	1/192	0.922973	0.943764	UBA1
Regulation Of Cell Differentiation (GO:0045595)	1/193	0.924	0.944054	PTBP1
Golgi Vesicle Transport (GO:0048193)	1/197	0.927971	0.946856	TAPBP
Regulation Of Cell Migration (GO:0030334)	3/434	0.928232	0.946856	IL1B;FLNA;PLXNB2
Anterograde Trans-Synaptic Signaling (GO:0098916)	1/199	0.929879	0.947776	HCRTR2
Positive Regulation Of Transcription By RNA Polymerase II (GO:0045944)	8/938	0.931876	0.94905	TFAP2C;MCIDAS;ANXA2;WNT3A;MELTF;NOD2;GLI1;PBX1
Negative Regulation Of Nucleic Acid-Templated Transcription (GO:1903507)	3/456	0.942047	0.95832	CDKN1C;HSPA8;CD38
Positive Regulation Of DNA-templated Transcription (GO:0045893)	11/1243	0.942486	0.95832	CDKN1C;TFAP2C;MCIDAS;ANXA2;WNT3A;IL1B;CD38;MELTF;NOD2;GLI1;PBX1
Positive Regulation Of Cell Motility (GO:2000147)	1/221	0.947816	0.962969	IL1B
Protein Polyubiquitination (GO:0000209)	1/226	0.951207	0.965642	DAW1
Chromatin Remodeling (GO:0006338)	1/228	0.952501	0.966184	TFAP2C
Positive Regulation Of Developmental Process (GO:0051094)	1/233	0.955589	0.968372	APELA
Positive Regulation Of GTPase Activity (GO:0043547)	1/234	0.956182	0.968372	RGS9
Negative Regulation Of Cell Population Proliferation (GO:0008285)	2/379	0.961806	0.972924	CDKN1C;IL1B
Positive Regulation Of Programmed Cell Death (GO:0043068)	1/245	0.962207	0.972924	CLU
DNA Damage Response (GO:0006974)	2/384	0.963905	0.973866	UBA1;PRAP1
Positive Regulation Of Apoptotic Process (GO:0043065)	1/270	0.973007	0.982281	CLU
Chemical Synaptic Transmission (GO:0007268)	1/273	0.974076	0.98258	HCRTR2
Organelle Organization (GO:0006996)	2/418	0.975509	0.983245	FAM161A;ARAP3
Protein Ubiquitination (GO:0016567)	2/434	0.979635	0.986621	DAW1;UBA1
Negative Regulation Of DNA-templated Transcription (GO:0045892)	7/1025	0.98375	0.989982	CDKN1C;HSPA8;MYH2;CNOT1;CD38;FLNA;RPL17
Proteasome-Mediated Ubiquitin-Dependent Protein Catabolic Process (GO:0043161)	1/319	0.98606	0.99152	UBXN10
Intracellular Protein Transport (GO:0006886)	1/325	0.987145	0.991827	CACNG8
Protein Phosphorylation (GO:0006468)	2/500	0.990595	0.994507	DDR1;TLR7
Protein Modification By Small Protein Conjugation (GO:0032446)	1/364	0.992412	0.995063	UBA1
Ubiquitin-Dependent Protein Catabolic Process (GO:0006511)	1/367	0.992714	0.995063	UBA1
Negative Regulation Of Transcription By RNA Polymerase II (GO:0000122)	3/763	0.997806	0.999314	MYH2;CNOT1;RPL17
Regulation Of DNA-templated Transcription (GO:0006355)	12/1922	0.999308	0.999314	CDKN1C;HSPA8;TFAP2C;MYH2;IRX5;WNT3A;IL1B;TBX10;CD38;MELTF;GLI1;PBX1
Regulation Of Transcription By RNA Polymerase II (GO:0006357)	13/2028	0.999314	0.999314	TFAP2C;ANXA2;IRX5;WNT3A;NOD2;GLI1;PBX1;MYH2;MCIDAS;CNOT1;TBX10;MELTF;RPL17

### Sheet: Reactome_2022_InflProtList
Term	Overlap	P-value	Adjusted P-value	Genes
Infectious Disease R-HSA-5663205	51/961	2.67968e-18	2.40367e-15	NCKAP1;GSK3A;PRKCSH;CLTC;ENO1;AP2A2;ACTG1;IFIH1;RPS4X;SNRPD2;PSMD2;PSMD3;CASP1;TRIM25;RPLP2;BANF1;SNRPD3;PRKACB;YWHAH;ZBP1;RPS9;RPL21;RPL23;RPS5;SFTPD;RPL13A;RANGAP1;DDOST;CANX;SNRPF;VPS25;VPS28;VCP;PSMD11;RPN2;SAR1B;HSD17B4;GANAB;RNF213;PSMB5;PABPN1;PGK1;POLR2E;MAPK1;TXNRD1;CBX1;ISG15;MAPK14;RPS29;STT3A;CALR
Disease R-HSA-1643685	63/1736	1.7064e-14	7.65322e-12	NCKAP1;GSK3A;PRKCSH;CLTC;PEBP1;ENO1;AP2A2;ACTG1;IFIH1;RPS4X;SNRPD2;PSMD2;KIF5B;PSMD3;CASP1;TRIM25;RPLP2;BANF1;SNRPD3;PRKACB;YWHAH;ZBP1;RPS9;RPL21;RPL23;RPS5;SFTPD;RPL13A;RANGAP1;DDOST;CANX;SNRPF;VPS25;S100A9;VPS28;S100A8;VCP;AHCY;PSMD11;RPN2;SAR1B;HSD17B4;GANAB;RNF213;PSMB5;PABPN1;PRDX1;PGK1;POLR2E;MAPK1;STAT5A;EGF;TXNRD1;STAT3;CBX1;GFPT1;ISG15;MAPK14;TCN2;RPS29;GLB1;STT3A;CALR
Asparagine N-linked Glycosylation R-HSA-446203	25/282	3.14201e-14	9.3946e-12	COPA;VCP;RPN2;DCTN2;SAR1B;PRKCSH;USO1;UAP1;GMPPB;LMAN1;GANAB;LMAN2;PGM3;NANS;UGGT1;PDIA3;COG4;SEC16A;GFPT1;DDOST;GLB1;CANX;STT3A;MVD;CALR
Metabolism Of Proteins R-HSA-392499	63/1890	7.9767e-13	1.78877e-10	PRKCSH;IFIH1;GMPPB;RPS4X;TUBA1C;PSMD2;KIF5B;PSMD3;SUMO2;PGM3;TRIM25;RPLP2;NANS;PDIA3;RPS9;RPL21;COG4;RPL23;RPS5;SFTPD;COMMD3;RPL13A;RANGAP1;DDOST;RAB32;PPA2;UBE2R2;CANX;TCP1;WAC;GAPDHS;MVD;MFGE8;COPA;VCP;PSMD11;RPN2;DCTN2;SAR1B;UBA6;USO1;UAP1;HSP90B1;LMAN1;VCPIP1;GANAB;PSMB5;LMAN2;RAB6A;DTD1;UGGT1;SEC16A;STAT3;GFPT1;DOHH;SPCS2;RPS29;GLB1;STT3A;ALPL;CALR;P4HB;EIF3D
Metabolism Of RNA R-HSA-8953854	35/666	1.30976e-12	2.34971e-10	PSMD11;PRPF19;CWC27;RPS4X;PSMB5;SNRPD2;PABPN1;SNRNP70;PSMD2;MAGOH;PSMD3;GAR1;POLR2E;RPLP2;TNKS1BP1;SNRPD3;TNPO1;PAIP1;RPS9;SF3A2;RPL21;FUS;RPL23;RPS5;RPL13A;MAPK14;SRRM1;QTRT1;RPS29;HNRNPD;NHP2;SNRPF;DNAJC8;SNRPA;SRSF9
Immune System R-HSA-168256	62/1943	8.38587e-12	1.25369e-09	NCKAP1;PRKCSH;CLTC;IFIT1;AP2A2;CRKL;ACTG1;DCAF1;IFIH1;RPS6KA3;STK10;IL36A;PSMD2;KIF5B;PSMD3;CASP1;TRIM25;ARIH1;PRKACB;HERC6;PDIA3;ZBP1;COMMD3;DDOST;PKM;UBE2R2;CANX;TCP1;RBCK1;ATP6V0C;S100A9;S100A8;C1QB;VCP;PSMD11;DCTN2;SAR1B;UBA6;UBA5;ALOX15;FGL2;UBR4;PPL;HSP90B1;SDCBP;RNF213;PSMB5;POLR2E;MAPK1;RAB6A;GBP2;XDH;STAT5A;TMEM30A;HSPA5;STAT3;ISG15;MAPK14;ERP44;GLB1;CALR;P4HB
SARS-CoV-2 Infection R-HSA-9694516	21/283	1.12207e-10	1.43785e-08	RPS9;VCP;GSK3A;RPN2;SAR1B;PRKCSH;RPS5;SFTPD;ISG15;DDOST;IFIH1;RPS4X;GANAB;SNRPD2;RPS29;CANX;STT3A;TRIM25;SNRPD3;SNRPF;YWHAH
SARS-CoV Infections R-HSA-9679506	23/369	4.54226e-10	5.09301e-08	ZBP1;RPS9;VCP;GSK3A;RPN2;SAR1B;PRKCSH;RPS5;SFTPD;ISG15;AP2A2;DDOST;IFIH1;RPS4X;GANAB;SNRPD2;RPS29;CANX;STT3A;TRIM25;SNRPD3;SNRPF;YWHAH
Cellular Responses To Stress R-HSA-2262752	32/722	9.85573e-10	9.82288e-08	VCP;GSK3A;PSMD11;DCTN2;COX5B;HSPA13;HSP90B1;RPS4X;RPS6KA3;MYDGF;PSMB5;PSMD2;PRDX1;PSMD3;RPLP2;MAPK1;GCN1;RPS9;RPL21;HSPA5;RPL23;RPS5;TXNRD1;STAT3;GFPT1;RPL13A;MAPK14;RPS29;HYOU1;CALR;P4HB;ATP6V0C
Cellular Responses To Stimuli R-HSA-8953897	32/736	1.57854e-09	1.29508e-07	VCP;GSK3A;PSMD11;DCTN2;COX5B;HSPA13;HSP90B1;RPS4X;RPS6KA3;MYDGF;PSMB5;PSMD2;PRDX1;PSMD3;RPLP2;MAPK1;GCN1;RPS9;RPL21;HSPA5;RPL23;RPS5;TXNRD1;STAT3;GFPT1;RPL13A;MAPK14;RPS29;HYOU1;CALR;P4HB;ATP6V0C
mRNA Splicing - Major Pathway R-HSA-72163	16/181	1.58817e-09	1.29508e-07	SF3A2;FUS;CWC27;PRPF19;SRRM1;SNRPD2;PABPN1;SNRNP70;MAGOH;HNRNPD;POLR2E;SNRPD3;SNRPF;DNAJC8;SNRPA;SRSF9
Post-translational Protein Modification R-HSA-597592	46/1383	1.99772e-09	1.4933e-07	COPA;VCP;PSMD11;RPN2;DCTN2;SAR1B;UBA6;PRKCSH;USO1;UAP1;HSP90B1;IFIH1;GMPPB;TUBA1C;LMAN1;VCPIP1;GANAB;PSMB5;PSMD2;LMAN2;PSMD3;SUMO2;PGM3;TRIM25;NANS;RAB6A;UGGT1;PDIA3;COG4;SEC16A;GFPT1;COMMD3;DOHH;RANGAP1;DDOST;RAB32;UBE2R2;GLB1;CANX;WAC;STT3A;ALPL;MVD;CALR;P4HB;MFGE8
mRNA Splicing R-HSA-72172	16/189	2.98424e-09	2.05912e-07	SF3A2;FUS;CWC27;PRPF19;SRRM1;SNRPD2;PABPN1;SNRNP70;MAGOH;HNRNPD;POLR2E;SNRPD3;SNRPF;DNAJC8;SNRPA;SRSF9
Influenza Infection R-HSA-168255	14/157	1.52456e-08	9.76808e-07	RPS9;RPL21;RPL23;RPS5;CLTC;RPL13A;ISG15;RPS4X;PABPN1;RPS29;CANX;POLR2E;RPLP2;CALR
Processing Of Capped Intron-Containing Pre-mRNA R-HSA-72203	16/242	9.86897e-08	5.90164e-06	SF3A2;FUS;PRPF19;CWC27;SRRM1;SNRPD2;PABPN1;SNRNP70;MAGOH;HNRNPD;POLR2E;SNRPD3;SNRPF;DNAJC8;SNRPA;SRSF9
SRP-dependent Cotranslational Protein Targeting To Membrane R-HSA-1799339	11/108	1.40775e-07	7.84945e-06	RPS4X;RPS9;SPCS2;RPL21;RPN2;RPS29;RPL23;RPS5;RPLP2;RPL13A;DDOST
Innate Immune System R-HSA-168249	35/1035	1.48763e-07	7.84945e-06	C1QB;NCKAP1;VCP;PSMD11;PRKCSH;FGL2;UBR4;AP2A2;ACTG1;HSP90B1;IFIH1;RPS6KA3;STK10;SDCBP;PSMB5;PSMD2;PSMD3;CASP1;POLR2E;TRIM25;MAPK1;RAB6A;PRKACB;ZBP1;TMEM30A;COMMD3;ISG15;MAPK14;DDOST;ERP44;PKM;GLB1;ATP6V0C;S100A9;S100A8
Neutrophil Degranulation R-HSA-6798695	22/468	1.75241e-07	8.73286e-06	VCP;PSMD11;TMEM30A;PRKCSH;FGL2;UBR4;COMMD3;MAPK14;AP2A2;DDOST;ERP44;STK10;SDCBP;PKM;GLB1;PSMD2;PSMD3;MAPK1;RAB6A;ATP6V0C;S100A9;S100A8
Vesicle-mediated Transport R-HSA-5653656	26/637	2.06684e-07	9.75764e-06	COPA;DCTN2;SAR1B;CLTC;USO1;PRKAG1;AP2A2;HSP90B1;LMAN1;LMAN2;KIF5B;RAB6A;TBC1D15;YWHAH;EGF;COG4;SEC16A;M6PR;EPN1;RAB32;CTTN;HYOU1;CALR;VPS25;VPS28;ARF6
Regulation Of Expression Of SLITs And ROBOs R-HSA-9010553	13/167	2.48541e-07	1.04707e-05	RPS9;PSMD11;RPL21;RPL23;RPS5;RPL13A;RPS4X;PSMB5;RPS29;PSMD2;MAGOH;PSMD3;RPLP2
Metabolism Of Amino Acids And Derivatives R-HSA-71291	19/364	2.56609e-07	1.04707e-05	RPS9;OAT;AHCY;PSMD11;PDHA1;RPL21;RPL23;RPS5;TXNRD1;RPL13A;NMRAL1;QDPR;RPS4X;PSMB5;RPS29;PSMD2;PSMD3;RPLP2;PAOX
N-glycan Trimming In ER And Calnexin/Calreticulin Cycle R-HSA-532668	7/35	2.56806e-07	1.04707e-05	PDIA3;VCP;GANAB;PRKCSH;CANX;CALR;UGGT1
Class I MHC Mediated Antigen Processing And Presentation R-HSA-983169	19/378	4.56363e-07	1.77982e-05	PDIA3;PSMD11;HSPA5;SAR1B;UBA6;UBA5;UBR4;DCAF1;RNF213;PSMB5;UBE2R2;PSMD2;PSMD3;CANX;RBCK1;CALR;S100A9;S100A8;HERC6
Signaling By ROBO Receptors R-HSA-376176	14/209	5.39998e-07	2.01824e-05	RPS9;PSMD11;RPL21;RPL23;RPS5;RPL13A;RPS4X;PSMB5;RPS29;PSMD2;MAGOH;PSMD3;RPLP2;PRKACB
Calnexin/calreticulin Cycle R-HSA-901042	6/26	7.70276e-07	2.76375e-05	PDIA3;GANAB;PRKCSH;CANX;CALR;UGGT1
Metabolism R-HSA-1430728	52/2049	1.09949e-06	3.79325e-05	PRKCSH;ENO1;CROT;NUDT5;NUDT3;THTPA;RPS4X;PSMD2;NAMPT;PSMD3;SUMO2;RPLP2;TNFAIP8L3;PGLS;PRKACB;RPS9;TPI1;RPL21;RPL23;RPS5;RPL13A;PTGR2;PKM;PPA2;NDUFS6;GAPDHS;MVD;DCTPP1;PAOX;OAT;AHCY;PSMD11;SAR1B;RPE;ALOX15;HSD17B4;COX5B;HSD11B2;PSMB5;MAT2A;PGK1;XDH;CHKB;PDHA1;MDH1;TXNRD1;NMRAL1;QDPR;TCN2;RPS29;GLB1;ITPA
SARS-CoV-2-host Interactions R-HSA-9705683	13/196	1.54309e-06	5.12649e-05	RPS9;SAR1B;RPS5;SFTPD;ISG15;IFIH1;RPS4X;SNRPD2;RPS29;TRIM25;SNRPD3;SNRPF;YWHAH
Selenoamino Acid Metabolism R-HSA-2408522	10/114	2.09849e-06	6.51778e-05	RPS4X;RPS9;AHCY;RPL21;RPS29;RPL23;RPS5;TXNRD1;RPLP2;RPL13A
SARS-CoV-2 Modulates Host Translation Machinery R-HSA-9754678	7/47	2.1072e-06	6.51778e-05	RPS4X;RPS9;SNRPD2;RPS29;RPS5;SNRPD3;SNRPF
Adaptive Immune System R-HSA-1280218	26/733	2.8631e-06	8.56066e-05	PSMD11;DCTN2;SAR1B;UBA6;UBA5;CLTC;UBR4;PPL;AP2A2;DCAF1;RNF213;PSMB5;PSMD2;KIF5B;PSMD3;PRKACB;XDH;HERC6;PDIA3;HSPA5;UBE2R2;CANX;RBCK1;CALR;S100A9;S100A8
Membrane Trafficking R-HSA-199991	23/599	3.02017e-06	8.73901e-05	COPA;DCTN2;SAR1B;EGF;COG4;SEC16A;CLTC;USO1;PRKAG1;M6PR;AP2A2;EPN1;RAB32;LMAN1;CTTN;LMAN2;KIF5B;RAB6A;VPS25;VPS28;TBC1D15;ARF6;YWHAH
Nuclear Events Stimulated By ALK Signaling In Cancer R-HSA-9725371	5/19	3.31775e-06	9.30008e-05	STAT5A;KIF5B;CLTC;STAT3;MAPK1
Axon Guidance R-HSA-422475	21/519	3.69704e-06	0.000100492	RPS9;PSMD11;RPL21;RPL23;RPS5;CLTC;RPL13A;MAPK14;AP2A2;ACTG1;RPS4X;RPS6KA3;SDCBP;PSMB5;RPS29;PSMD2;MAGOH;PSMD3;RPLP2;MAPK1;PRKACB
Formation Of A Pool Of Free 40S Subunits R-HSA-72689	9/98	4.67733e-06	0.000119873	RPS4X;RPS9;RPL21;RPS29;RPL23;RPS5;RPLP2;RPL13A;EIF3D
Response Of EIF2AK4 (GCN2) To Amino Acid Deficiency R-HSA-9633012	9/98	4.67733e-06	0.000119873	RPS4X;RPS9;RPL21;RPS29;RPL23;RPS5;RPLP2;RPL13A;GCN1
Response Of Mtb To Phagocytosis R-HSA-9637690	5/22	7.28137e-06	0.000181427	GSK3A;RNF213;PGK1;MAPK1;ENO1
Nervous System Development R-HSA-9675108	21/545	7.82902e-06	0.000189801	RPS9;PSMD11;RPL21;RPL23;RPS5;CLTC;RPL13A;MAPK14;AP2A2;ACTG1;RPS4X;RPS6KA3;SDCBP;PSMB5;RPS29;PSMD2;MAGOH;PSMD3;RPLP2;MAPK1;PRKACB
Late SARS-CoV-2 Infection Events R-HSA-9772573	7/58	8.93716e-06	0.000210964	GSK3A;GANAB;RPN2;PRKCSH;CANX;STT3A;DDOST
L13a-mediated Translational Silencing Of Ceruloplasmin Expression R-HSA-156827	9/108	1.04044e-05	0.000239301	RPS4X;RPS9;RPL21;RPS29;RPL23;RPS5;RPLP2;RPL13A;EIF3D
GTP Hydrolysis And Joining Of 60S Ribosomal Subunit R-HSA-72706	9/109	1.12157e-05	0.000251511	RPS4X;RPS9;RPL21;RPS29;RPL23;RPS5;RPLP2;RPL13A;EIF3D
Nonsense Mediated Decay (NMD) Enhanced By Exon Junction Complex (EJC) R-HSA-975957	9/112	1.39814e-05	0.000305885	RPS4X;RPS9;RPL21;RPS29;RPL23;RPS5;MAGOH;RPLP2;RPL13A
Peptide Chain Elongation R-HSA-156902	8/86	1.44856e-05	0.000309371	RPS4X;RPS9;RPL21;RPS29;RPL23;RPS5;RPLP2;RPL13A
Synthesis Of Substrates In N-glycan Biosythesis R-HSA-446219	7/63	1.5575e-05	0.000324902	GMPPB;GLB1;GFPT1;PGM3;MVD;UAP1;NANS
Translation R-HSA-72766	14/281	1.69184e-05	0.000344906	RPS9;RPL21;RPN2;RPL23;RPS5;RPL13A;DDOST;RPS4X;SPCS2;PPA2;RPS29;RPLP2;DTD1;EIF3D
Infection With Mycobacterium Tuberculosis R-HSA-9635486	5/26	1.74428e-05	0.000347693	GSK3A;RNF213;PGK1;MAPK1;ENO1
Cap-dependent Translation Initiation R-HSA-72737	9/116	1.85573e-05	0.000350812	RPS4X;RPS9;RPL21;RPS29;RPL23;RPS5;RPLP2;RPL13A;EIF3D
ER-Phagosome Pathway R-HSA-1236974	8/89	1.86553e-05	0.000350812	PDIA3;PSMD11;PSMB5;PSMD2;PSMD3;CALR;S100A9;S100A8
Eukaryotic Translation Elongation R-HSA-156842	8/90	2.02515e-05	0.000350812	RPS4X;RPS9;RPL21;RPS29;RPL23;RPS5;RPLP2;RPL13A
Eukaryotic Translation Termination R-HSA-72764	8/90	2.02515e-05	0.000350812	RPS4X;RPS9;RPL21;RPS29;RPL23;RPS5;RPLP2;RPL13A
Selenocysteine Synthesis R-HSA-2408557	8/90	2.02515e-05	0.000350812	RPS4X;RPS9;RPL21;RPS29;RPL23;RPS5;RPLP2;RPL13A
Viral mRNA Translation R-HSA-192823	8/90	2.02515e-05	0.000350812	RPS4X;RPS9;RPL21;RPS29;RPL23;RPS5;RPLP2;RPL13A
Maturation Of Spike Protein R-HSA-9683686	3/5	2.03369e-05	0.000350812	GANAB;PRKCSH;CANX
Signaling By Interleukins R-HSA-449147	18/453	2.36588e-05	0.000395169	STAT5A;PSMD11;STAT3;ALOX15;MAPK14;CRKL;HSP90B1;RPS6KA3;IL36A;PSMB5;PSMD2;PSMD3;CANX;TCP1;CASP1;MAPK1;P4HB;S100A9
Nonsense Mediated Decay (NMD) Independent Of Exon Junction Complex (EJC) R-HSA-975956	8/92	2.37895e-05	0.000395169	RPS4X;RPS9;RPL21;RPS29;RPL23;RPS5;RPLP2;RPL13A
Antigen Presentation: Folding, Assembly, Peptide Loading Of Class I MHC R-HSA-983170	5/28	2.55216e-05	0.000416234	PDIA3;HSPA5;SAR1B;CANX;CALR
Cellular Response To Starvation R-HSA-9711097	10/153	2.8614e-05	0.000458336	RPS4X;RPS9;RPL21;RPS29;RPL23;RPS5;RPLP2;RPL13A;ATP6V0C;GCN1
Cytokine Signaling In Immune System R-HSA-1280215	23/702	3.83022e-05	0.000602756	STAT5A;PSMD11;STAT3;ALOX15;ISG15;IFIT1;MAPK14;CRKL;HSP90B1;RPS6KA3;IL36A;PSMB5;PSMD2;PSMD3;CANX;TCP1;CASP1;TRIM25;MAPK1;ARIH1;P4HB;GBP2;S100A9
Suppression Of Apoptosis R-HSA-9635465	3/6	4.02887e-05	0.000623085	GSK3A;RNF213;MAPK1
Gluconeogenesis R-HSA-70263	5/32	5.01539e-05	0.00076251	TPI1;MDH1;PGK1;GAPDHS;ENO1
Antigen processing-Cross Presentation R-HSA-1236975	8/104	5.77041e-05	0.000855093	PDIA3;PSMD11;PSMB5;PSMD2;PSMD3;CALR;S100A9;S100A8
Biosynthesis Of N-glycan Precursor (Dolichol LLO) And Transfer To Protein R-HSA-446193	7/77	5.81501e-05	0.000855093	GMPPB;GLB1;GFPT1;PGM3;MVD;UAP1;NANS
Influenza Viral RNA Transcription And Replication R-HSA-168273	9/137	6.91069e-05	0.000999821	RPS4X;RPS9;RPL21;RPS29;RPL23;RPS5;POLR2E;RPLP2;RPL13A
Signaling By ALK Fusions And Activated Point Mutants R-HSA-9725370	6/55	7.11091e-05	0.00101246	STAT5A;RNF213;KIF5B;CLTC;STAT3;MAPK1
Synthesis Of UDP-N-acetyl-glucosamine R-HSA-446210	3/8	0.000110683	0.00155129	GFPT1;PGM3;UAP1
Cellular Response To Chemical Stress R-HSA-9711123	10/182	0.000123386	0.00170273	VCP;PSMD11;PSMB5;PSMD2;PRDX1;TXNRD1;PSMD3;STAT3;P4HB;COX5B
Regulation Of mRNA Stability By Proteins That Bind AU-rich Elements R-HSA-450531	7/88	0.000136257	0.00185186	PSMD11;PSMB5;PSMD2;PSMD3;HNRNPD;TNPO1;MAPK14
Glucose Metabolism R-HSA-70326	7/89	0.000146296	0.00192982	TPI1;PKM;MDH1;GAPDHS;PGK1;ENO1;PRKACB
Unfolded Protein Response (UPR) R-HSA-381119	7/89	0.000146296	0.00192982	MYDGF;GSK3A;HSPA5;GFPT1;HYOU1;CALR;HSP90B1
ATF6 (ATF6-alpha) Activates Chaperone Genes R-HSA-381183	3/9	0.000164454	0.00212331	HSPA5;CALR;HSP90B1
Hedgehog Ligand Biogenesis R-HSA-5358346	6/64	0.000167078	0.00212331	VCP;PSMD11;PSMB5;PSMD2;PSMD3;P4HB
rRNA Processing In Nucleus And Cytosol R-HSA-8868773	10/189	0.000168065	0.00212331	RPS4X;RPS9;RPL21;RPS29;RPL23;RPS5;NHP2;GAR1;RPLP2;RPL13A
RNA Polymerase II Transcription Termination R-HSA-73856	6/67	0.000215399	0.00268352	PABPN1;MAGOH;SNRPD3;SNRPF;SRRM1;SRSF9
RHO GTPases Activate NADPH Oxidases R-HSA-5668599	4/24	0.000227725	0.00279821	MAPK1;MAPK14;S100A9;S100A8
Glycolysis R-HSA-70171	6/69	0.000253295	0.00304951	TPI1;PKM;GAPDHS;PGK1;ENO1;PRKACB
rRNA Processing R-HSA-72312	10/199	0.000254976	0.00304951	RPS4X;RPS9;RPL21;RPS29;RPL23;RPS5;GAR1;NHP2;RPLP2;RPL13A
Plasma Lipoprotein Assembly, Remodeling, And Clearance R-HSA-174824	6/71	0.000296243	0.00349645	SAR1B;CLTC;HDLBP;P4HB;AP2A2;PRKACB
KEAP1-NFE2L2 Pathway R-HSA-9755511	7/100	0.000301755	0.00351524	VCP;PSMD11;PSMB5;PSMD2;PRDX1;TXNRD1;PSMD3
ATF6 (ATF6-alpha) Activates Chaperones R-HSA-381033	3/11	0.00031696	0.00362772	HSPA5;CALR;HSP90B1
ER To Golgi Anterograde Transport R-HSA-199977	8/133	0.000319498	0.00362772	LMAN1;COPA;DCTN2;SAR1B;COG4;SEC16A;LMAN2;USO1
IRE1alpha Activates Chaperones R-HSA-381070	5/48	0.000360994	0.00404765	MYDGF;GSK3A;HSPA5;GFPT1;HYOU1
Diseases Of Signal Transduction By Growth Factor Receptors And Second Messengers R-HSA-5663202	15/424	0.000396001	0.00438534	STAT5A;VCP;GSK3A;PSMD11;EGF;CLTC;STAT3;PEBP1;RNF213;PSMB5;PSMD2;KIF5B;PSMD3;POLR2E;MAPK1
Recycling Pathway Of L1 R-HSA-437239	4/28	0.000421515	0.00461096	RPS6KA3;CLTC;MAPK1;AP2A2
Formation Of Ternary Complex, And Subsequently, 43S Complex R-HSA-72695	5/50	0.000437499	0.00472816	RPS4X;RPS9;RPS29;RPS5;EIF3D
Nuclear Events Mediated By NFE2L2 R-HSA-9759194	6/78	0.000493198	0.00526665	PSMD11;PSMB5;PSMD2;PRDX1;TXNRD1;PSMD3
SARS-CoV-1 Infection R-HSA-9678108	5/52	0.000525626	0.0055469	GSK3A;VCP;GANAB;PRKCSH;CANX
Advanced Glycosylation Endproduct Receptor Signaling R-HSA-879415	3/13	0.000539075	0.00562268	PRKCSH;MAPK1;DDOST
Translation Of Structural Proteins R-HSA-9683701	4/30	0.000552972	0.00570134	GSK3A;GANAB;PRKCSH;CANX
AUF1 (hnRNP D0) Binds And Destabilizes mRNA R-HSA-450408	5/54	0.000626464	0.00628889	PSMD11;PSMB5;PSMD2;PSMD3;HNRNPD
Interleukin-12 Family Signaling R-HSA-447115	5/54	0.000626464	0.00628889	CANX;TCP1;STAT3;P4HB;S100A9
Antigen Processing: Ubiquitination And Proteasome Degradation R-HSA-983168	12/307	0.000631542	0.00628889	DCAF1;RNF213;PSMB5;PSMD11;UBE2R2;UBA6;PSMD2;UBA5;PSMD3;UBR4;RBCK1;HERC6
Developmental Biology R-HSA-1266738	27/1073	0.000638003	0.00628889	PSMD11;CLTC;PPL;AP2A2;ACTG1;RPS4X;RPS6KA3;SDCBP;PSMB5;PSMD2;MAGOH;PSMD3;POLR2E;RPLP2;MAPK1;PRKACB;SPRR2D;KRT6A;RPS9;RPL21;RPL23;RPS5;STAT3;KRT8;RPL13A;MAPK14;RPS29
Signaling By NTRK1 (TRKA) R-HSA-187037	7/114	0.000666876	0.00644159	RPS6KA3;CLTC;STAT3;MAPK1;MAPK14;AP2A2;CRKL
Signaling By Rho GTPases R-HSA-194315	19/644	0.000667857	0.00644159	NCKAP1;VCP;PRKCSH;CLTC;DOCK7;RANGAP1;MAPK14;SRRM1;ACTG1;AKAP12;LMAN1;STK10;CTTN;KIF5B;MAPK1;TAX1BP3;S100A9;S100A8;YWHAH
Hh Mutants Are Degraded By ERAD R-HSA-5362768	5/55	0.000681999	0.00650802	VCP;PSMD11;PSMB5;PSMD2;PSMD3
Signaling By Receptor Tyrosine Kinases R-HSA-9006934	16/496	0.000696466	0.0065761	STAT5A;NCKAP1;EGF;CLTC;STAT3;DOCK7;MAPK14;AP2A2;EPN1;CRKL;RPS6KA3;POLR2E;MAPK1;PRKACB;ATP6V0C;ARF6
RHO GTPase Effectors R-HSA-195258	11/269	0.000730449	0.00682514	NCKAP1;CTTN;KIF5B;MAPK1;TAX1BP3;RANGAP1;MAPK14;S100A9;S100A8;ACTG1;YWHAH
Ribosomal Scanning And Start Codon Recognition R-HSA-72702	5/57	0.000804023	0.00735927	RPS4X;RPS9;RPS29;RPS5;EIF3D
Translation Initiation Complex Formation R-HSA-72649	5/57	0.000804023	0.00735927	RPS4X;RPS9;RPS29;RPS5;EIF3D
mRNA Activation Upon Binding Of Cap-Binding Complex And eIFs, Subsequent Binding To 43S R-HSA-72662	5/58	0.000870803	0.00773376	RPS4X;RPS9;RPS29;RPS5;EIF3D
Hh Mutants Abrogate Ligand Secretion R-HSA-5387390	5/58	0.000870803	0.00773376	VCP;PSMD11;PSMB5;PSMD2;PSMD3
Metabolism Of Polyamines R-HSA-351202	5/58	0.000870803	0.00773376	PSMD11;PSMB5;PSMD2;PSMD3;PAOX
Signaling By Rho GTPases, Miro GTPases And RHOBTB3 R-HSA-9716542	19/660	0.000893458	0.00785718	NCKAP1;VCP;PRKCSH;CLTC;DOCK7;RANGAP1;MAPK14;SRRM1;ACTG1;AKAP12;LMAN1;STK10;CTTN;KIF5B;MAPK1;TAX1BP3;S100A9;S100A8;YWHAH
PCP/CE Pathway R-HSA-4086400	6/88	0.000935869	0.0079683	PSMD11;PSMB5;PSMD2;CLTC;PSMD3;AP2A2
Degradation Of GLI1 By Proteasome R-HSA-5610780	5/59	0.000941627	0.0079683	PSMD11;PSMB5;PSMD2;PSMD3;PRKACB
Degradation Of GLI2 By Proteasome R-HSA-5610783	5/59	0.000941627	0.0079683	PSMD11;PSMB5;PSMD2;PSMD3;PRKACB
GLI3 Is Processed To GLI3R By Proteasome R-HSA-5610785	5/59	0.000941627	0.0079683	PSMD11;PSMB5;PSMD2;PSMD3;PRKACB
Defective CFTR Causes Cystic Fibrosis R-HSA-5678895	5/60	0.00101665	0.00852124	VCP;PSMD11;PSMB5;PSMD2;PSMD3
Plasma Lipoprotein Assembly R-HSA-8963898	3/16	0.00102597	0.00852124	SAR1B;P4HB;PRKACB
Purine Catabolism R-HSA-74259	3/17	0.00123409	0.0101558	NUDT5;XDH;ITPA
Transport To Golgi And Subsequent Modification R-HSA-948021	8/164	0.001269	0.0103481	LMAN1;COPA;DCTN2;SAR1B;COG4;SEC16A;LMAN2;USO1
Host Interactions Of HIV Factors R-HSA-162909	7/130	0.00144123	0.0116467	PSMD11;PSMB5;PSMD2;PSMD3;BANF1;RANGAP1;AP2A2
Programmed Cell Death R-HSA-5357801	9/208	0.00148638	0.0119043	SDCBP;PSMB5;PSMD11;PSMD2;PSMD3;STAT3;CASP1;MAPK1;YWHAH
Ovarian Tumor Domain Proteases R-HSA-5689896	4/39	0.00151665	0.0120393	IFIH1;VCPIP1;VCP;TRIM25
COPII-mediated Vesicle Transport R-HSA-204005	5/66	0.00156346	0.0122746	LMAN1;SAR1B;LMAN2;SEC16A;USO1
Signaling By NTRKs R-HSA-166520	7/132	0.00157366	0.0122746	RPS6KA3;CLTC;STAT3;MAPK1;MAPK14;AP2A2;CRKL
Signaling By Hedgehog R-HSA-5358351	7/135	0.00178988	0.0138407	VCP;PSMD11;PSMB5;PSMD2;PSMD3;P4HB;PRKACB
Cell Cycle R-HSA-1640170	18/654	0.00199141	0.0152674	PSMD11;DCTN2;MAX;USO1;PDS5A;RANGAP1;TUBA1C;PSMB5;PPME1;PSMD2;PSMD3;GAR1;NHP2;POLR2E;MAPK1;BANF1;TNPO1;YWHAH
Major Pathway Of rRNA Processing In Nucleolus And Cytosol R-HSA-6791226	8/179	0.00220355	0.0166773	RPS4X;RPS9;RPL21;RPS29;RPL23;RPS5;RPLP2;RPL13A
MHC Class II Antigen Presentation R-HSA-2132295	6/104	0.00221248	0.0166773	DCTN2;SAR1B;KIF5B;CLTC;CANX;AP2A2
Metal Sequestration By Antimicrobial Proteins R-HSA-6799990	2/6	0.00236633	0.0173864	S100A9;S100A8
Scavenging By Class F Receptors R-HSA-3000484	2/6	0.00236633	0.0173864	HYOU1;CALR
Virus Assembly And Release R-HSA-168268	2/6	0.00236633	0.0173864	CANX;CALR
Clathrin-mediated Endocytosis R-HSA-8856828	7/142	0.00238408	0.0173864	CTTN;EGF;CLTC;M6PR;AP2A2;EPN1;ARF6
ERK/MAPK Targets R-HSA-198753	3/22	0.00266601	0.0192855	RPS6KA3;MAPK1;MAPK14
XBP1(S) Activates Chaperone Genes R-HSA-381038	4/46	0.00280604	0.0201361	MYDGF;GSK3A;GFPT1;HYOU1
HIV Infection R-HSA-162906	9/229	0.00285227	0.0203054	PSMB5;PSMD11;PSMD2;PSMD3;POLR2E;BANF1;RANGAP1;AP2A2;VPS28
ABC Transporter Disorders R-HSA-5619084	5/77	0.00308564	0.0217917	VCP;PSMD11;PSMB5;PSMD2;PSMD3
Mitotic Anaphase R-HSA-68882	9/232	0.00310963	0.0217917	TUBA1C;PSMB5;PSMD11;PSMD2;PSMD3;BANF1;PDS5A;TNPO1;RANGAP1
Mitotic Metaphase And Anaphase R-HSA-2555396	9/233	0.00319937	0.0222468	TUBA1C;PSMB5;PSMD11;PSMD2;PSMD3;BANF1;PDS5A;TNPO1;RANGAP1
Cross-presentation Of Soluble Exogenous Antigens (Endosomes) R-HSA-1236978	4/48	0.00327991	0.022493	PSMD11;PSMB5;PSMD2;PSMD3
RSK Activation R-HSA-444257	2/7	0.00328494	0.022493	RPS6KA3;MAPK1
Growth Hormone Receptor Signaling R-HSA-982772	3/24	0.0034385	0.0233662	STAT5A;STAT3;MAPK1
Interleukin-1 Family Signaling R-HSA-446652	7/152	0.00348366	0.023495	IL36A;PSMD11;PSMB5;PSMD2;PSMD3;STAT3;CASP1
Regulation Of Activated PAK-2p34 By Proteasome Mediated Degradation R-HSA-211733	4/49	0.0035361	0.0234954	PSMD11;PSMB5;PSMD2;PSMD3
mRNA Splicing - Minor Pathway R-HSA-72165	4/49	0.0035361	0.0234954	SNRPD2;POLR2E;SNRPD3;SNRPF
M Phase R-HSA-68886	12/380	0.00377127	0.0247804	TUBA1C;PSMB5;PSMD11;DCTN2;PSMD2;PSMD3;USO1;MAPK1;BANF1;PDS5A;TNPO1;RANGAP1
Regulation Of Ornithine Decarboxylase (ODC) R-HSA-350562	4/50	0.00380554	0.0247804	PSMD11;PSMB5;PSMD2;PSMD3
Metabolism Of Carbohydrates R-HSA-71387	10/285	0.00383436	0.0247804	TPI1;PKM;MDH1;GLB1;RPE;GAPDHS;PGK1;ENO1;PGLS;PRKACB
TP53 Regulates Metabolic Genes R-HSA-5628897	5/81	0.00383999	0.0247804	PRDX1;TXNRD1;PRKAG1;COX5B;YWHAH
Cyclin E Associated Events During G1/S Transition R-HSA-69202	5/82	0.0040475	0.0252927	PSMD11;PSMB5;MAX;PSMD2;PSMD3
Autodegradation Of E3 Ubiquitin Ligase COP1 R-HSA-349425	4/51	0.00408856	0.0252927	PSMD11;PSMB5;PSMD2;PSMD3
GSK3B And BTRC:CUL1-mediated-degradation Of NFE2L2 R-HSA-9762114	4/51	0.00408856	0.0252927	PSMD11;PSMB5;PSMD2;PSMD3
Ubiquitin Mediated Degradation Of Phosphorylated Cdc25A R-HSA-69601	4/51	0.00408856	0.0252927	PSMD11;PSMB5;PSMD2;PSMD3
Ubiquitin-dependent Degradation Of Cyclin D R-HSA-75815	4/51	0.00408856	0.0252927	PSMD11;PSMB5;PSMD2;PSMD3
Vpu Mediated Degradation Of CD4 R-HSA-180534	4/51	0.00408856	0.0252927	PSMD11;PSMB5;PSMD2;PSMD3
Regulation Of Apoptosis R-HSA-169911	4/52	0.00438547	0.0269436	PSMD11;PSMB5;PSMD2;PSMD3
Cyclin A:Cdk2-associated Events At S Phase Entry R-HSA-69656	5/84	0.00448635	0.0273759	PSMD11;PSMB5;MAX;PSMD2;PSMD3
Negative Regulation Of NOTCH4 Signaling R-HSA-9604323	4/53	0.00469658	0.0282741	PSMD11;PSMB5;PSMD2;PSMD3
Vif-mediated Degradation Of APOBEC3G R-HSA-180585	4/53	0.00469658	0.0282741	PSMD11;PSMB5;PSMD2;PSMD3
Degradation Of AXIN R-HSA-4641257	4/54	0.00502219	0.0294438	PSMD11;PSMB5;PSMD2;PSMD3
FBXL7 Down-Regulates AURKA During Mitotic Entry And In Early Mitosis R-HSA-8854050	4/54	0.00502219	0.0294438	PSMD11;PSMB5;PSMD2;PSMD3
Regulation Of RUNX3 Expression And Activity R-HSA-8941858	4/54	0.00502219	0.0294438	PSMD11;PSMB5;PSMD2;PSMD3
SCF-beta-TrCP Mediated Degradation Of Emi1 R-HSA-174113	4/54	0.00502219	0.0294438	PSMD11;PSMB5;PSMD2;PSMD3
Downstream Signal Transduction R-HSA-186763	3/28	0.00536008	0.0310339	STAT5A;STAT3;CRKL
Degradation Of DVL R-HSA-4641258	4/55	0.0053626	0.0310339	PSMD11;PSMB5;PSMD2;PSMD3
Beta-oxidation Of pristanoyl-CoA R-HSA-389887	2/9	0.00553691	0.0310413	HSD17B4;CROT
Chylomicron Assembly R-HSA-8963888	2/9	0.00553691	0.0310413	SAR1B;P4HB
Interleukin-23 Signaling R-HSA-9020933	2/9	0.00553691	0.0310413	STAT3;P4HB
Interleukin-9 Signaling R-HSA-8985947	2/9	0.00553691	0.0310413	STAT5A;STAT3
MET Receptor Recycling R-HSA-8875656	2/9	0.00553691	0.0310413	ARF6;CRKL
Stabilization Of P53 R-HSA-69541	4/56	0.0057181	0.031858	PSMD11;PSMB5;PSMD2;PSMD3
Processing Of Capped Intronless Pre-mRNA R-HSA-75067	3/29	0.0059227	0.0327942	PABPN1;SNRPD3;SNRPF
MAPK6/MAPK4 Signaling R-HSA-5687128	5/90	0.00600519	0.033047	PSMD11;PSMB5;PSMD2;PSMD3;PRKACB
NIK To Noncanonical NF-kB Signaling R-HSA-5676590	4/58	0.00647551	0.0352032	PSMD11;PSMB5;PSMD2;PSMD3
mRNA 3-End Processing R-HSA-72187	4/58	0.00647551	0.0352032	PABPN1;MAGOH;SRRM1;SRSF9
MAPK Targets/ Nuclear Events Mediated By MAP Kinases R-HSA-450282	3/30	0.00651934	0.035228	RPS6KA3;MAPK1;MAPK14
Activation Of PPARGC1A (PGC-1alpha) By Phosphorylation R-HSA-2151209	2/10	0.00686297	0.0358694	PRKAG1;MAPK14
Activation Of AP-1 Family Of Transcription Factors R-HSA-450341	2/10	0.00686297	0.0358694	MAPK1;MAPK14
Interleukin-21 Signaling R-HSA-9020958	2/10	0.00686297	0.0358694	STAT5A;STAT3
SLBP Independent Processing Of Histone Pre-mRNAs R-HSA-111367	2/10	0.00686297	0.0358694	SNRPD3;SNRPF
SCF(Skp2)-mediated Degradation Of P27/P21 R-HSA-187577	4/59	0.00687797	0.0358694	PSMD11;PSMB5;PSMD2;PSMD3
Role Of GTSE1 In G2/M Progression After G2 Checkpoint R-HSA-8852276	4/59	0.00687797	0.0358694	PSMD11;PSMB5;PSMD2;PSMD3
Metabolism Of Nucleotides R-HSA-15869	5/95	0.00752149	0.0389987	TXNRD1;NUDT5;DCTPP1;XDH;ITPA
Dectin-1 Mediated Noncanonical NF-kB Signaling R-HSA-5607761	4/61	0.00773177	0.0394354	PSMD11;PSMB5;PSMD2;PSMD3
Post NMDA Receptor Activation Events R-HSA-438064	4/61	0.00773177	0.0394354	RPS6KA3;PRKAG1;MAPK1;PRKACB
Cell Cycle, Mitotic R-HSA-69278	14/523	0.00773761	0.0394354	PSMD11;DCTN2;MAX;USO1;PDS5A;RANGAP1;TUBA1C;PSMB5;PPME1;PSMD2;PSMD3;MAPK1;BANF1;TNPO1
Cargo Concentration In ER R-HSA-5694530	3/32	0.00781663	0.0396131	LMAN1;SAR1B;LMAN2
Apoptosis R-HSA-109581	7/178	0.00813839	0.0405485	PSMD11;PSMB5;PSMD2;PSMD3;STAT3;MAPK1;YWHAH
Asymmetric Localization Of PCP Proteins R-HSA-4608870	4/62	0.00818363	0.0405485	PSMD11;PSMB5;PSMD2;PSMD3
Interleukin-27 Signaling R-HSA-9020956	2/11	0.00831764	0.0405485	CANX;STAT3
MET Activates RAP1 And RAC1 R-HSA-8875555	2/11	0.00831764	0.0405485	DOCK7;CRKL
SLBP Dependent Processing Of Replication-Dependent Histone Pre-mRNAs R-HSA-77588	2/11	0.00831764	0.0405485	SNRPD3;SNRPF
Signaling By Leptin R-HSA-2586552	2/11	0.00831764	0.0405485	STAT5A;STAT3
WNT5A-dependent Internalization Of FZD2, FZD5 And ROR2 R-HSA-5140745	2/11	0.00831764	0.0405485	CLTC;AP2A2
Signaling To ERKs R-HSA-187687	3/33	0.00851818	0.0412293	MAPK1;MAPK14;CRKL
Hedgehog Off State R-HSA-5610787	5/98	0.00854922	0.0412293	PSMD11;PSMB5;PSMD2;PSMD3;PRKACB
Autodegradation Of Cdh1 By Cdh1:APC/C R-HSA-174084	4/63	0.00865246	0.0412833	PSMD11;PSMB5;PSMD2;PSMD3
Signaling By MET R-HSA-6806834	4/63	0.00865246	0.0412833	DOCK7;STAT3;CRKL;ARF6
L1CAM Interactions R-HSA-373760	5/99	0.00891235	0.0422983	RPS6KA3;SDCBP;CLTC;MAPK1;AP2A2
Oxygen-dependent Proline Hydroxylation Of Hypoxia-inducible Factor Alpha R-HSA-1234176	4/64	0.00913851	0.0431434	PSMD11;PSMB5;PSMD2;PSMD3
Detoxification Of Reactive Oxygen Species R-HSA-3299685	3/34	0.00925552	0.043467	PRDX1;TXNRD1;P4HB
Regulation Of RAS By GAPs R-HSA-5658442	4/65	0.00964202	0.0448129	PSMD11;PSMB5;PSMD2;PSMD3
p53-Dependent G1 DNA Damage Response R-HSA-69563	4/65	0.00964202	0.0448129	PSMD11;PSMB5;PSMD2;PSMD3
Butyrophilin (BTN) Family Interactions R-HSA-8851680	2/12	0.00989745	0.0449187	PPL;XDH
Frs2-mediated Activation R-HSA-170968	2/12	0.00989745	0.0449187	MAPK1;CRKL
Interleukin-35 Signaling R-HSA-8984722	2/12	0.00989745	0.0449187	CANX;STAT3
Beta-catenin Independent WNT Signaling R-HSA-3858494	6/142	0.0100075	0.0449187	PSMD11;PSMB5;PSMD2;PSMD3;CLTC;AP2A2
Negative Regulators Of DDX58/IFIH1 Signaling R-HSA-936440	3/35	0.010029	0.0449187	IFIH1;TRIM25;ISG15
Nucleotide Catabolism R-HSA-8956319	3/35	0.010029	0.0449187	NUDT5;XDH;ITPA
Plasma Lipoprotein Clearance R-HSA-8964043	3/35	0.010029	0.0449187	CLTC;HDLBP;AP2A2
ABC-family Proteins Mediated Transport R-HSA-382556	5/102	0.0100654	0.0449187	VCP;PSMD11;PSMB5;PSMD2;PSMD3
Activation Of NF-kappaB In B Cells R-HSA-1169091	4/66	0.0101632	0.0451307	PSMD11;PSMB5;PSMD2;PSMD3
APC/C:Cdc20 Mediated Degradation Of Securin R-HSA-174154	4/67	0.0107023	0.0468292	PSMD11;PSMB5;PSMD2;PSMD3
G1/S DNA Damage Checkpoints R-HSA-69615	4/67	0.0107023	0.0468292	PSMD11;PSMB5;PSMD2;PSMD3
Regulation Of PTEN Stability And Activity R-HSA-8948751	4/67	0.0107023	0.0468292	PSMD11;PSMB5;PSMD2;PSMD3
RHO GTPases Activate WASPs And WAVEs R-HSA-5663213	3/36	0.010839	0.0471838	NCKAP1;MAPK1;ACTG1
Cargo Recognition For Clathrin-Mediated Endocytosis R-HSA-8856825	5/104	0.0108886	0.0471838	EGF;CLTC;M6PR;AP2A2;EPN1
NF-kB Activation Thru FADD/RIP-1 Pathway Mediated By Caspase-8 And -10 R-HSA-933543	2/13	0.011599	0.0500206	IFIH1;TRIM25
Orc1 Removal From Chromatin R-HSA-68949	4/69	0.0118352	0.050795	PSMD11;PSMB5;PSMD2;PSMD3
Association Of TriC/CCT With Target Proteins During Biosynthesis R-HSA-390471	3/38	0.0125696	0.05369	STAT3;TCP1;GAPDHS
Golgi Cisternae Pericentriolar Stack Reorganization R-HSA-162658	2/14	0.0134189	0.0557256	USO1;MAPK1
Interleukin-15 Signaling R-HSA-8983432	2/14	0.0134189	0.0557256	STAT5A;STAT3
Methylation R-HSA-156581	2/14	0.0134189	0.0557256	AHCY;MAT2A
Pentose Phosphate Pathway R-HSA-71336	2/14	0.0134189	0.0557256	RPE;PGLS
Prolonged ERK Activation Events R-HSA-169893	2/14	0.0134189	0.0557256	MAPK1;CRKL
Retrograde Neurotrophin Signaling R-HSA-177504	2/14	0.0134189	0.0557256	CLTC;AP2A2
Translesion Synthesis By Y Family DNA Polymerases Bypasses Lesions On DNA Template R-HSA-110313	3/39	0.0134906	0.0557531	VCP;TRIM25;ISG15
CDK-mediated Phosphorylation And Removal Of Cdc6 R-HSA-69017	4/72	0.0136741	0.0557531	PSMD11;PSMB5;PSMD2;PSMD3
Cdc20:Phospho-APC/C Mediated Degradation Of Cyclin A R-HSA-174184	4/72	0.0136741	0.0557531	PSMD11;PSMB5;PSMD2;PSMD3
Regulation Of RUNX2 Expression And Activity R-HSA-8939902	4/72	0.0136741	0.0557531	PSMD11;PSMB5;PSMD2;PSMD3
APC/C:Cdh1 Mediated Degradation Of Cdc20 And APC/C:Cdh1 Targets In Late Mitosis/Early G1 R-HSA-174178	4/73	0.0143251	0.0576216	PSMD11;PSMB5;PSMD2;PSMD3
APC:Cdc20 Mediated Degradation Of Cell Cycle Proteins Before Cycle Checkpoint Satisfied R-HSA-179419	4/73	0.0143251	0.0576216	PSMD11;PSMB5;PSMD2;PSMD3
Cellular Response To Hypoxia R-HSA-1234174	4/73	0.0143251	0.0576216	PSMD11;PSMB5;PSMD2;PSMD3
MyD88:MAL(TIRAP) Cascade Initiated On Plasma Membrane R-HSA-166058	5/112	0.0146401	0.0586259	RPS6KA3;MAPK1;MAPK14;S100A9;S100A8
Activation Of NMDA Receptors And Postsynaptic Events R-HSA-442755	4/74	0.0149954	0.0597817	RPS6KA3;PRKAG1;MAPK1;PRKACB
TRAF3-dependent IRF Activation Pathway R-HSA-918233	2/15	0.0153539	0.0606714	IFIH1;TRIM25
WNT5A-dependent Internalization Of FZD4 R-HSA-5099900	2/15	0.0153539	0.0606714	CLTC;AP2A2
Binding And Uptake Of Ligands By Scavenger Receptors R-HSA-2173782	3/41	0.0154454	0.0607655	HYOU1;CALR;HSP90B1
APC/C:Cdc20 Mediated Degradation Of Mitotic Proteins R-HSA-176409	4/75	0.0156852	0.0609075	PSMD11;PSMB5;PSMD2;PSMD3
ISG15 Antiviral Mechanism R-HSA-1169408	4/75	0.0156852	0.0609075	TRIM25;ISG15;ARIH1;IFIT1
Nuclear Envelope (NE) Reassembly R-HSA-2995410	4/75	0.0156852	0.0609075	TUBA1C;BANF1;TNPO1;RANGAP1
Transcriptional Regulation By TP53 R-HSA-3700989	10/354	0.0162279	0.0627433	PRDX1;TXNRD1;PRKAG1;CASP1;POLR2E;TNKS1BP1;COX5B;MAPK14;NDRG1;YWHAH
Activation Of APC/C And APC/C:Cdc20 Mediated Degradation Of Mitotic Proteins R-HSA-176814	4/76	0.0163947	0.0628462	PSMD11;PSMB5;PSMD2;PSMD3
Protein Ubiquitination R-HSA-8852135	4/76	0.0163947	0.0628462	VCP;UBE2R2;UBA6;WAC
VLDLR Internalisation And Degradation R-HSA-8866427	2/16	0.0174007	0.0664189	CLTC;AP2A2
S Phase R-HSA-69242	6/161	0.017663	0.0671345	PSMD11;PSMB5;MAX;PSMD2;PSMD3;PDS5A
FCERI Mediated NF-kB Activation R-HSA-2871837	4/78	0.0178731	0.0676465	PSMD11;PSMB5;PSMD2;PSMD3
Toll-like Receptor Cascades R-HSA-168898	6/162	0.0181527	0.0684157	RPS6KA3;MAPK1;MAPK14;S100A9;S100A8;HSP90B1
Transcriptional Regulation By RUNX2 R-HSA-8878166	5/119	0.018562	0.0694577	PSMD11;PSMB5;PSMD2;PSMD3;MAPK1
Downstream Signaling Events Of B Cell Receptor (BCR) R-HSA-1168372	4/79	0.0186425	0.0694577	PSMD11;PSMB5;PSMD2;PSMD3
Interleukin-12 Signaling R-HSA-9020591	3/44	0.0186614	0.0694577	TCP1;P4HB;S100A9
COPI-mediated Anterograde Transport R-HSA-6807878	4/80	0.0194321	0.0713088	COPA;DCTN2;COG4;USO1
Regulation Of APC/C Activators Between G1/S And Early Anaphase R-HSA-176408	4/80	0.0194321	0.0713088	PSMD11;PSMB5;PSMD2;PSMD3
Gastrin-CREB Signaling Pathway Via PKC And MAPK R-HSA-881907	2/17	0.0195563	0.0713088	RPS6KA3;MAPK1
MyD88 Deficiency (TLR2/4) R-HSA-5602498	2/17	0.0195563	0.0713088	S100A9;S100A8
Signaling By Cytosolic FGFR1 Fusion Mutants R-HSA-1839117	2/17	0.0195563	0.0713088	STAT5A;STAT3
SARS-CoV-2 Activates/Modulates Innate And Adaptive Immune Responses R-HSA-9705671	5/121	0.0197979	0.0716499	IFIH1;SAR1B;SFTPD;TRIM25;ISG15
TBC/RABGAPs R-HSA-8854214	3/45	0.0198096	0.0716499	RAB6A;TBC1D15;ARF6
Signaling By NOTCH4 R-HSA-9013694	4/81	0.0202421	0.0729202	PSMD11;PSMB5;PSMD2;PSMD3
Signal Transduction R-HSA-162582	43/2465	0.0213155	0.0764798	NCKAP1;KHDRBS1;VCP;GSK3A;PSMD11;PRKCSH;CLTC;DOCK7;PRKAG1;PEBP1;AP2A2;CXCL5;CRKL;ACTG1;AKAP12;RPS6KA3;LMAN1;STK10;PSMB5;PSMD2;KIF5B;PSMD3;POLR2E;MAPK1;RAB6A;PRKACB;YWHAH;STAT5A;PDHA1;EGF;STAT3;RANGAP1;MAPK14;EPN1;SRRM1;CTTN;TAX1BP3;RBCK1;P4HB;ATP6V0C;S100A9;S100A8;ARF6
IRAK4 Deficiency (TLR2/4) R-HSA-5603041	2/18	0.0218174	0.0773527	S100A9;S100A8
LDL Clearance R-HSA-8964038	2/18	0.0218174	0.0773527	CLTC;AP2A2
Regulation Of TLR By Endogenous Ligand R-HSA-5686938	2/18	0.0218174	0.0773527	S100A9;S100A8
Antiviral Mechanism By IFN-stimulated Genes R-HSA-1169410	4/83	0.0219237	0.0774234	TRIM25;ISG15;ARIH1;IFIT1
Separation Of Sister Chromatids R-HSA-2467813	6/170	0.0224079	0.0785882	PSMD11;PSMB5;PSMD2;PSMD3;PDS5A;RANGAP1
Platelet Degranulation R-HSA-114608	5/125	0.0224287	0.0785882	LGALS3BP;HSPA5;EGF;TAGLN2;MANF
Degradation Of Beta-Catenin By Destruction Complex R-HSA-195253	4/84	0.0227955	0.0795627	PSMD11;PSMB5;PSMD2;PSMD3
DNA Damage Bypass R-HSA-73893	3/48	0.0234831	0.0813293	VCP;TRIM25;ISG15
Retrograde Transport At Trans-Golgi-Network R-HSA-6811440	3/48	0.0234831	0.0813293	COG4;M6PR;RAB6A
Hedgehog On State R-HSA-5632684	4/85	0.0236883	0.0817245	PSMD11;PSMB5;PSMD2;PSMD3
Scavenging By Class A Receptors R-HSA-3000480	2/19	0.0241812	0.0827882	CALR;HSP90B1
Signaling By KIT In Disease R-HSA-9669938	2/19	0.0241812	0.0827882	STAT5A;STAT3
G1/S Transition R-HSA-69206	5/129	0.0252766	0.0862096	PSMD11;PSMB5;MAX;PSMD2;PSMD3
APC/C-mediated Degradation Of Cell Cycle Proteins R-HSA-174143	4/87	0.0255366	0.0864391	PSMD11;PSMB5;PSMD2;PSMD3
Fcgamma Receptor (FCGR) Dependent Phagocytosis R-HSA-2029480	4/87	0.0255366	0.0864391	NCKAP1;PRKCSH;MAPK1;ACTG1
Fc Epsilon Receptor (FCERI) Signaling R-HSA-2454202	5/130	0.0260231	0.0874259	PSMD11;PSMB5;PSMD2;PSMD3;MAPK1
Response To Elevated Platelet Cytosolic Ca2+ R-HSA-76005	5/130	0.0260231	0.0874259	LGALS3BP;HSPA5;EGF;TAGLN2;MANF
Deubiquitination R-HSA-5688426	8/279	0.0277014	0.0927171	IFIH1;VCPIP1;VCP;PSMB5;PSMD11;PSMD2;PSMD3;TRIM25
Chaperonin-mediated Protein Folding R-HSA-390466	4/90	0.0284679	0.0945767	TUBA1C;TCP1;STAT3;GAPDHS
Switching Of Origins To A Post-Replicative State R-HSA-69052	4/90	0.0284679	0.0945767	PSMD11;PSMB5;PSMD2;PSMD3
Metabolism Of Non-Coding RNA R-HSA-194441	3/52	0.0289153	0.0950075	SNRPD2;SNRPD3;SNRPF
Signaling By Non-Receptor Tyrosine Kinases R-HSA-9006927	3/52	0.0289153	0.0950075	KHDRBS1;EGF;STAT3
Signaling By PDGF R-HSA-186797	3/52	0.0289153	0.0950075	STAT5A;STAT3;CRKL
Interleukin-37 Signaling R-HSA-9008059	2/21	0.0292045	0.0951852	STAT3;CASP1
Mitochondrial tRNA Aminoacylation R-HSA-379726	2/21	0.0292045	0.0951852	PPA2;DTD1
Intra-Golgi And Retrograde Golgi-to-ER Traffic R-HSA-6811442	6/181	0.0292878	0.0951852	COPA;DCTN2;KIF5B;COG4;M6PR;RAB6A
EPH-Ephrin Signaling R-HSA-2682334	4/91	0.0294876	0.0954887	SDCBP;CLTC;AP2A2;ACTG1
G2/M Transition R-HSA-69275	6/182	0.0299747	0.0963704	PSMD11;PSMB5;DCTN2;PPME1;PSMD2;PSMD3
Neurotransmitter Receptors And Postsynaptic Signal Transmission R-HSA-112314	6/182	0.0299747	0.0963704	RPS6KA3;PRKAG1;MAPK1;PRKACB;AP2A2;NCALD
Mitotic G2-G2/M Phases R-HSA-453274	6/184	0.0313802	0.100529	PSMD11;PSMB5;DCTN2;PPME1;PSMD2;PSMD3
Downstream TCR Signaling R-HSA-202424	4/94	0.0326754	0.104305	PSMD11;PSMB5;PSMD2;PSMD3
PTEN Regulation R-HSA-6807070	5/139	0.0333785	0.105827	PSMD11;PSMB5;PSMD2;PSMD3;MAPK1
Intrinsic Pathway For Apoptosis R-HSA-109606	3/55	0.0333881	0.105827	STAT3;MAPK1;YWHAH
Transcriptional Regulation By RUNX3 R-HSA-8878159	4/95	0.0337811	0.106321	PSMD11;PSMB5;PSMD2;PSMD3
UCH Proteinases R-HSA-5689603	4/95	0.0337811	0.106321	PSMD11;PSMB5;PSMD2;PSMD3
Toll Like Receptor 4 (TLR4) Cascade R-HSA-166016	5/140	0.0342676	0.107476	RPS6KA3;MAPK1;MAPK14;S100A9;S100A8
RHOBTB2 GTPase Cycle R-HSA-9013418	2/23	0.0346033	0.107775	ACTG1;SRRM1
Telomere Extension By Telomerase R-HSA-171319	2/23	0.0346033	0.107775	GAR1;NHP2
Protein Folding R-HSA-391251	4/96	0.0349083	0.108349	TUBA1C;TCP1;STAT3;GAPDHS
C-type Lectin Receptors (CLRs) R-HSA-5621481	5/141	0.0351714	0.108789	PSMD11;PSMB5;PSMD2;PSMD3;PRKACB
RUNX1 Regulates Transcription Of Genes Involved In Differentiation Of HSCs R-HSA-8939236	4/98	0.0372278	0.114609	PSMD11;PSMB5;PSMD2;PSMD3
Estrogen-dependent Nuclear Events Downstream Of ESR-membrane Signaling R-HSA-9634638	2/24	0.0374365	0.114609	EGF;MAPK1
Signaling By Erythropoietin R-HSA-9006335	2/24	0.0374365	0.114609	STAT5A;CRKL
CLEC7A (Dectin-1) Signaling R-HSA-5607764	4/99	0.03842	0.116823	PSMD11;PSMB5;PSMD2;PSMD3
Cellular Response To Heat Stress R-HSA-3371556	4/99	0.03842	0.116823	VCP;HSPA5;MAPK1;HSPA13
TNFR2 Non-Canonical NF-kB Pathway R-HSA-5668541	4/100	0.0396339	0.120107	PSMD11;PSMB5;PSMD2;PSMD3
Deadenylation Of mRNA R-HSA-429947	2/25	0.0403552	0.120662	TNKS1BP1;PAIP1
Inactivation Of CSF3 (G-CSF) Signaling R-HSA-9705462	2/25	0.0403552	0.120662	STAT5A;STAT3
Interleukin-7 Signaling R-HSA-1266695	2/25	0.0403552	0.120662	STAT5A;STAT3
TRAF6 Mediated NF-kB Activation R-HSA-933542	2/25	0.0403552	0.120662	IFIH1;TRIM25
Mitotic G1 Phase And G1/S Transition R-HSA-453279	5/147	0.0409027	0.121893	PSMD11;PSMB5;MAX;PSMD2;PSMD3
FCGR3A-mediated Phagocytosis R-HSA-9664422	3/60	0.0415915	0.123127	NCKAP1;MAPK1;ACTG1
rRNA Modification In Nucleus And Cytosol R-HSA-6790901	3/60	0.0415915	0.123127	RPS9;NHP2;GAR1
G2/M Checkpoints R-HSA-69481	5/148	0.0419097	0.123661	PSMD11;PSMB5;PSMD2;PSMD3;YWHAH
Nuclear Events (Kinase And Transcription Factor Activation) R-HSA-198725	3/61	0.0433428	0.12627	RPS6KA3;MAPK1;MAPK14
Signaling By FGFR In Disease R-HSA-1226099	3/61	0.0433428	0.12627	STAT5A;STAT3;POLR2E
Formation Of Tubulin Folding Intermediates By CCT/TriC R-HSA-389960	2/26	0.0433569	0.12627	TUBA1C;TCP1
Interleukin-20 Family Signaling R-HSA-8854691	2/26	0.0433569	0.12627	STAT5A;STAT3
Intracellular Signaling By Second Messengers R-HSA-9006925	8/306	0.0439174	0.127488	GSK3A;PSMB5;PSMD11;EGF;PSMD2;PSMD3;MAPK1;PRKACB
MAP Kinase Activation R-HSA-450294	3/62	0.0451306	0.130168	RPS6KA3;MAPK1;MAPK14
Regulation Of Actin Dynamics For Phagocytic Cup Formation R-HSA-2029482	3/62	0.0451306	0.130168	NCKAP1;MAPK1;ACTG1
Platelet Activation, Signaling And Aggregation R-HSA-76002	7/254	0.0455756	0.13103	LGALS3BP;HSPA5;EGF;MAPK1;TAGLN2;MAPK14;MANF
BMAL1:CLOCK,NPAS2 Activates Circadian Gene Expression R-HSA-1368108	2/27	0.046439	0.132241	NAMPT;HSD17B4
CREB1 Phosphorylation Thru NMDA Receptor-Mediated Activation Of RAS Signaling R-HSA-442742	2/27	0.046439	0.132241	RPS6KA3;MAPK1
Postmitotic Nuclear Pore Complex (NPC) Reformation R-HSA-9615933	2/27	0.046439	0.132241	TNPO1;RANGAP1
Signaling By NOTCH R-HSA-157118	6/203	0.046894	0.132865	PSMB5;PSMD11;EGF;PSMD2;PSMD3;RAB6A
Peroxisomal Protein Import R-HSA-9033241	3/63	0.0469545	0.132865	HSD17B4;CROT;PAOX
Metabolism Of Steroids R-HSA-8957322	5/153	0.0471685	0.133051	HSD11B2;SAR1B;SUMO2;HSD17B4;MVD
Post-translational Protein Phosphorylation R-HSA-8957275	4/106	0.0473729	0.133209	PRKCSH;P4HB;MFGE8;HSP90B1
Transcriptional Regulation By RUNX1 R-HSA-8878171	6/204	0.0478215	0.13405	SMARCD2;SMARCC2;PSMB5;PSMD11;PSMD2;PSMD3
Interconversion Of Nucleotide Di- And Triphosphates R-HSA-499943	2/28	0.0495989	0.137103	TXNRD1;DCTPP1
MET Promotes Cell Motility R-HSA-8875878	2/28	0.0495989	0.137103	DOCK7;CRKL
Prefoldin Mediated Transfer Of Substrate To CCT/TriC R-HSA-389957	2/28	0.0495989	0.137103	TUBA1C;TCP1
TRAF6 Mediated IRF7 Activation R-HSA-933541	2/28	0.0495989	0.137103	IFIH1;TRIM25
RNA Polymerase II Transcription R-HSA-73857	24/1312	0.0496748	0.137103	SMARCD2;SMARCC2;PSMD11;MAX;TXNRD1;PRKAG1;COX5B;MAPK14;NDRG1;SRRM1;PSMB5;PABPN1;PSMD2;PRDX1;MAGOH;PSMD3;CASP1;POLR2E;TNKS1BP1;MAPK1;SNRPD3;SNRPF;SRSF9;YWHAH
Signaling By B Cell Receptor (BCR) R-HSA-983705	4/109	0.0515346	0.141799	PSMD11;PSMB5;PSMD2;PSMD3
MAPK Family Signaling Cascades R-HSA-5683057	8/318	0.0527969	0.144406	PSMB5;PSMD11;EGF;PSMD2;PSMD3;PEBP1;MAPK1;PRKACB
Peroxisomal Lipid Metabolism R-HSA-390918	2/29	0.0528342	0.144406	HSD17B4;CROT
Assembly Of Pre-Replicative Complex R-HSA-68867	4/110	0.0529649	0.144406	PSMD11;PSMB5;PSMD2;PSMD3
Collagen Biosynthesis And Modifying Enzymes R-HSA-1650814	3/67	0.0546064	0.14843	P4HA1;P4HB;PPIB
Golgi-to-ER Retrograde Transport R-HSA-8856688	4/112	0.0558899	0.150328	COPA;DCTN2;KIF5B;RAB6A
Endosomal Sorting Complex Required For Transport (ESCRT) R-HSA-917729	2/30	0.0561424	0.150328	VPS25;VPS28
FGFR1 Mutant Receptor Activation R-HSA-1839124	2/30	0.0561424	0.150328	STAT5A;STAT3
Signaling By CSF3 (G-CSF) R-HSA-9674555	2/30	0.0561424	0.150328	STAT5A;STAT3
Synthesis Of Active Ubiquitin: Roles Of E1 And E2 Enzymes R-HSA-8866652	2/30	0.0561424	0.150328	UBE2R2;UBA6
PIP3 Activates AKT Signaling R-HSA-1257604	7/268	0.0575819	0.153723	GSK3A;PSMB5;PSMD11;EGF;PSMD2;PSMD3;MAPK1
RHO GTPase Cycle R-HSA-9012999	10/441	0.058312	0.15521	AKAP12;NCKAP1;LMAN1;STK10;VCP;PRKCSH;CLTC;DOCK7;SRRM1;ACTG1
Interleukin-17 Signaling R-HSA-448424	3/69	0.0586421	0.155627	RPS6KA3;MAPK1;MAPK14
Interleukin-1 Signaling R-HSA-9020702	4/114	0.0589004	0.155851	PSMD11;PSMB5;PSMD2;PSMD3
Diseases Associated With TLR Signaling Cascade R-HSA-5602358	2/31	0.0595212	0.15657	S100A9;S100A8
EGFR Downregulation R-HSA-182971	2/31	0.0595212	0.15657	EGF;EPN1
RAF/MAP Kinase Cascade R-HSA-5673001	7/271	0.0603869	0.158383	PSMB5;PSMD11;EGF;PSMD2;PSMD3;PEBP1;MAPK1
TCR Signaling R-HSA-202403	4/116	0.0619958	0.158984	PSMD11;PSMB5;PSMD2;PSMD3
Attachment And Entry R-HSA-9678110	1/5	0.0623883	0.158984	VCP
Biosynthesis Of E-series 18(S)-resolvins R-HSA-9018896	1/5	0.0623883	0.158984	ALOX15
Estrogen-stimulated Signaling Thru PRKCZ R-HSA-9634635	1/5	0.0623883	0.158984	MAPK1
HDL Clearance R-HSA-8964011	1/5	0.0623883	0.158984	HDLBP
IRF3 Mediated Activation Of Type 1 IFN R-HSA-1606341	1/5	0.0623883	0.158984	ZBP1
PKA-mediated Phosphorylation Of Key Metabolic Factors R-HSA-163358	1/5	0.0623883	0.158984	PRKACB
SUMO Is Proteolytically Processed R-HSA-3065679	1/5	0.0623883	0.158984	SUMO2
Synthesis Of GDP-mannose R-HSA-446205	1/5	0.0623883	0.158984	GMPPB
Vitamin B1 (Thiamin) Metabolism R-HSA-196819	1/5	0.0623883	0.158984	THTPA
Termination Of Translesion DNA Synthesis R-HSA-5656169	2/32	0.0629682	0.160007	TRIM25;ISG15
Interferon Alpha/Beta Signaling R-HSA-909733	3/72	0.0649509	0.164579	ISG15;IFIT1;GBP2
MAPK1/MAPK3 Signaling R-HSA-5684996	7/277	0.0662452	0.16611	PSMB5;PSMD11;EGF;PSMD2;PSMD3;PEBP1;MAPK1
Cooperation Of Prefoldin And TriC/CCT In Actin And Tubulin Folding R-HSA-389958	2/33	0.0664811	0.16611	TUBA1C;TCP1
NOD1/2 Signaling Pathway R-HSA-168638	2/33	0.0664811	0.16611	CASP1;MAPK14
Sialic Acid Metabolism R-HSA-4085001	2/33	0.0664811	0.16611	GLB1;NANS
Signaling By High-Kinase Activity BRAF Mutants R-HSA-6802948	2/33	0.0664811	0.16611	PEBP1;MAPK1
Synthesis Of DNA R-HSA-69239	4/119	0.0667969	0.166436	PSMD11;PSMB5;PSMD2;PSMD3
Transport Of Mature mRNA Derived From An Intron-Containing Transcript R-HSA-159236	3/74	0.0693231	0.172251	MAGOH;SRRM1;SRSF9
COPI-independent Golgi-to-ER Retrograde Traffic R-HSA-6811436	2/34	0.0700577	0.172752	DCTN2;RAB6A
Lysosome Vesicle Biogenesis R-HSA-432720	2/34	0.0700577	0.172752	CLTC;M6PR
HCMV Infection R-HSA-9609646	4/121	0.0701021	0.172752	CBX1;HSD17B4;VPS25;VPS28
Rab Regulation Of Trafficking R-HSA-9007101	4/122	0.0717857	0.175145	RAB32;RAB6A;TBC1D15;ARF6
Regulation Of IGF Transport And Uptake By IGFBPs R-HSA-381426	4/123	0.0734899	0.175145	PRKCSH;P4HB;MFGE8;HSP90B1
Ca-dependent Events R-HSA-111996	2/35	0.0736958	0.175145	MAPK1;PRKACB
Gene And Protein Expression By JAK-STAT Signaling After Interleukin-12 Stimulation R-HSA-8950505	2/35	0.0736958	0.175145	TCP1;S100A9
RHOBTB GTPase Cycle R-HSA-9706574	2/35	0.0736958	0.175145	ACTG1;SRRM1
RUNX1 Interacts With Co-Factors Whose Precise Effect On RUNX1 Targets Is Not Known R-HSA-8939243	2/35	0.0736958	0.175145	SMARCD2;SMARCC2
APOBEC3G Mediated Resistance To HIV-1 R-HSA-180689	1/6	0.0743927	0.175145	BANF1
Biosynthesis Of EPA-derived SPMs R-HSA-9018679	1/6	0.0743927	0.175145	ALOX15
Classical Antibody-Mediated Complement Activation R-HSA-173623	1/6	0.0743927	0.175145	C1QB
Entry Of Influenza Virion Into Host Cell Via Endocytosis R-HSA-168275	1/6	0.0743927	0.175145	CLTC
LDL Remodeling R-HSA-8964041	1/6	0.0743927	0.175145	P4HB
Negative Feedback Regulation Of MAPK Pathway R-HSA-5674499	1/6	0.0743927	0.175145	MAPK1
Phenylalanine Metabolism R-HSA-8964208	1/6	0.0743927	0.175145	QDPR
SUMO Is Transferred From E1 To E2 (UBE2I, UBC9) R-HSA-3065678	1/6	0.0743927	0.175145	SUMO2
Synthesis Of 15-Eicosatetraenoic Acid Derivatives R-HSA-2142770	1/6	0.0743927	0.175145	ALOX15
Synthesis Of Dolichyl-phosphate R-HSA-446199	1/6	0.0743927	0.175145	MVD
Uptake And Function Of Diphtheria Toxin R-HSA-5336415	1/6	0.0743927	0.175145	TXNRD1
Disorders Of Transmembrane Transporters R-HSA-5619115	5/176	0.0761855	0.178896	VCP;PSMD11;PSMB5;PSMD2;PSMD3
Signaling By FGFR1 In Disease R-HSA-5655302	2/36	0.0773932	0.181258	STAT5A;STAT3
DNA Replication Pre-Initiation R-HSA-69002	4/127	0.0805101	0.188066	PSMD11;PSMB5;PSMD2;PSMD3
MAP2K And MAPK Activation R-HSA-5674135	2/37	0.0811479	0.189064	PEBP1;MAPK1
Neddylation R-HSA-8951664	6/237	0.0848251	0.19292	VCP;PSMB5;PSMD11;PSMD2;PSMD3;COMMD3
DDX58/IFIH1-mediated Induction Of Interferon-Alpha/Beta R-HSA-168928	3/81	0.0856279	0.19292	IFIH1;TRIM25;ISG15
Regulation Of HSF1-mediated Heat Shock Response R-HSA-3371453	3/81	0.0856279	0.19292	HSPA5;MAPK1;HSPA13
Senescence-Associated Secretory Phenotype (SASP) R-HSA-2559582	3/81	0.0856279	0.19292	RPS6KA3;STAT3;MAPK1
CREB Phosphorylation R-HSA-199920	1/7	0.086244	0.19292	RPS6KA3
Defective CSF2RA Causes SMDP4 R-HSA-5688890	1/7	0.086244	0.19292	SFTPD
Erythropoietin Activates STAT5 R-HSA-9027283	1/7	0.086244	0.19292	STAT5A
HDL Assembly R-HSA-8963896	1/7	0.086244	0.19292	PRKACB
Interleukin-36 Pathway R-HSA-9014826	1/7	0.086244	0.19292	IL36A
Nef Mediated CD8 Down-regulation R-HSA-182218	1/7	0.086244	0.19292	AP2A2
Neurofascin Interactions R-HSA-447043	1/7	0.086244	0.19292	SDCBP
Phosphate Bond Hydrolysis By NUDT Proteins R-HSA-2393930	1/7	0.086244	0.19292	NUDT5
STAT5 Activation R-HSA-9645135	1/7	0.086244	0.19292	STAT5A
Signaling By MAPK Mutants R-HSA-9652817	1/7	0.086244	0.19292	MAPK1
Synthesis Of 12-Eicosatetraenoic Acid Derivatives R-HSA-2142712	1/7	0.086244	0.19292	ALOX15
TYSND1 Cleaves Peroxisomal Proteins R-HSA-9033500	1/7	0.086244	0.19292	HSD17B4
Metabolism Of Lipids R-HSA-556833	14/732	0.0886711	0.197856	CHKB;SAR1B;PRKCSH;TXNRD1;ALOX15;HSD17B4;CROT;PTGR2;HSD11B2;GLB1;SUMO2;TNFAIP8L3;MVD;PRKACB
Transport Of Mature Transcript To Cytoplasm R-HSA-72202	3/83	0.0905602	0.201569	MAGOH;SRRM1;SRSF9
Negative Regulation Of MAPK Pathway R-HSA-5675221	2/41	0.0966988	0.212726	PEBP1;MAPK1
Paradoxical Activation Of RAF Signaling By Kinase Inactive BRAF R-HSA-6802955	2/41	0.0966988	0.212726	PEBP1;MAPK1
Transmission Across Chemical Synapses R-HSA-112315	6/246	0.0970604	0.212726	RPS6KA3;PRKAG1;MAPK1;PRKACB;AP2A2;NCALD
2-LTR Circle Formation R-HSA-164843	1/8	0.0979441	0.212726	BANF1
Inhibition Of Signaling By Overexpressed EGFR R-HSA-5638303	1/8	0.0979441	0.212726	EGF
Metabolism Of Ingested SeMet, Sec, MeSec Into H2Se R-HSA-2408508	1/8	0.0979441	0.212726	AHCY
Nef Mediated CD4 Down-regulation R-HSA-167590	1/8	0.0979441	0.212726	AP2A2
ROBO Receptors Bind AKAP5 R-HSA-9010642	1/8	0.0979441	0.212726	PRKACB
Synthesis Of PG R-HSA-1483148	1/8	0.0979441	0.212726	PRKCSH
Transport Of RCbl Within Body R-HSA-9758890	1/8	0.0979441	0.212726	TCN2
Leishmania Infection R-HSA-9658195	6/247	0.0984753	0.213363	NCKAP1;CASP1;MAPK1;MAPK14;PRKACB;ACTG1
NS1 Mediated Effects On Host Pathways R-HSA-168276	2/42	0.10071	0.216635	PABPN1;ISG15
Signaling By SCF-KIT R-HSA-1433557	2/42	0.10071	0.216635	STAT5A;STAT3
tRNA Aminoacylation R-HSA-379724	2/42	0.10071	0.216635	PPA2;DTD1
DNA Repair R-HSA-73894	7/310	0.104386	0.224006	VCP;PPP4C;SUMO2;POLR2E;TRIM25;ISG15;PRPF19
Collagen Formation R-HSA-1474290	3/90	0.108714	0.226829	P4HA1;P4HB;PPIB
Interleukin-2 Family Signaling R-HSA-451927	2/44	0.108867	0.226829	STAT5A;STAT3
Interleukin-3, Interleukin-5 And GM-CSF Signaling R-HSA-512988	2/44	0.108867	0.226829	STAT5A;CRKL
TP53 Regulates Transcription Of Cell Death Genes R-HSA-5633008	2/44	0.108867	0.226829	CASP1;NDRG1
Activation Of Ca-permeable Kainate Receptor R-HSA-451308	1/9	0.109495	0.226829	NCALD
BH3-only Proteins Associate With And Inactivate Anti-Apoptotic BCL-2 Members R-HSA-111453	1/9	0.109495	0.226829	STAT3
CD163 Mediating An Anti-Inflammatory Response R-HSA-9662834	1/9	0.109495	0.226829	MAPK14
Diseases Associated With Surfactant Metabolism R-HSA-5687613	1/9	0.109495	0.226829	SFTPD
EGFR Interacts With Phospholipase C-gamma R-HSA-212718	1/9	0.109495	0.226829	EGF
Formation Of Annular Gap Junctions R-HSA-196025	1/9	0.109495	0.226829	CLTC
Interleukin-1 Processing R-HSA-448706	1/9	0.109495	0.226829	CASP1
Lipophagy R-HSA-9613354	1/9	0.109495	0.226829	PRKAG1
MAPK1 (ERK2) Activation R-HSA-112411	1/9	0.109495	0.226829	MAPK1
Processing And Activation Of SUMO R-HSA-3215018	1/9	0.109495	0.226829	SUMO2
RHO GTPases Activate Rhotekin And Rhophilins R-HSA-5666185	1/9	0.109495	0.226829	TAX1BP3
HCMV Late Events R-HSA-9610379	3/91	0.111415	0.230274	HSD17B4;VPS25;VPS28
SUMOylation Of DNA Replication Proteins R-HSA-4615885	2/45	0.113009	0.233032	SUMO2;RANGAP1
Telomere Maintenance R-HSA-157579	3/92	0.114141	0.234827	NHP2;GAR1;POLR2E
Interferon Signaling R-HSA-913531	5/200	0.114683	0.235401	TRIM25;ISG15;ARIH1;IFIT1;GBP2
Ub-specific Processing Proteases R-HSA-5689880	5/201	0.116458	0.238468	IFIH1;PSMB5;PSMD11;PSMD2;PSMD3
VEGFA-VEGFR2 Pathway R-HSA-4420097	3/93	0.116893	0.238468	NCKAP1;MAPK14;PRKACB
Gene Expression (Transcription) R-HSA-74160	24/1449	0.116974	0.238468	SMARCD2;SMARCC2;PSMD11;MAX;TXNRD1;PRKAG1;COX5B;MAPK14;NDRG1;SRRM1;PSMB5;PABPN1;PSMD2;PRDX1;MAGOH;PSMD3;CASP1;POLR2E;TNKS1BP1;MAPK1;SNRPD3;SNRPF;SRSF9;YWHAH
Activation Of AMPK Downstream Of NMDARs R-HSA-9619483	1/10	0.120899	0.239925	PRKAG1
Cohesin Loading Onto Chromatin R-HSA-2470946	1/10	0.120899	0.239925	PDS5A
Folding Of Actin By CCT/TriC R-HSA-390450	1/10	0.120899	0.239925	TCP1
Gap Junction Degradation R-HSA-190873	1/10	0.120899	0.239925	CLTC
Glucocorticoid Biosynthesis R-HSA-194002	1/10	0.120899	0.239925	HSD11B2
Integration Of Provirus R-HSA-162592	1/10	0.120899	0.239925	BANF1
RHO GTPases Activate KTN1 R-HSA-5625970	1/10	0.120899	0.239925	KIF5B
STAT3 Nuclear Events Downstream Of ALK Signaling R-HSA-9701898	1/10	0.120899	0.239925	STAT3
STAT5 Activation Downstream Of FLT3 ITD Mutants R-HSA-9702518	1/10	0.120899	0.239925	STAT5A
Signal Attenuation R-HSA-74749	1/10	0.120899	0.239925	MAPK1
Synthesis Of Pyrophosphates In Cytosol R-HSA-1855167	1/10	0.120899	0.239925	NUDT3
Urea Cycle R-HSA-70635	1/10	0.120899	0.239925	NMRAL1
PLC Beta Mediated Events R-HSA-112043	2/47	0.121412	0.240412	MAPK1;PRKACB
Hemostasis R-HSA-109582	11/576	0.122511	0.242053	LGALS3BP;HSPA5;EGF;KIF5B;DOCK7;MAPK1;TAGLN2;MAPK14;PRKACB;S100A9;MANF
HIV Life Cycle R-HSA-162587	4/149	0.124606	0.245651	POLR2E;BANF1;RANGAP1;VPS28
MyD88 Cascade Initiated On Plasma Membrane R-HSA-975871	3/96	0.125295	0.246468	RPS6KA3;MAPK1;MAPK14
EPH-ephrin Mediated Repulsion Of Cells R-HSA-3928665	2/49	0.129963	0.2533	CLTC;AP2A2
RMTs Methylate Histone Arginines R-HSA-3214858	2/49	0.129963	0.2533	SMARCD2;SMARCC2
Signaling By EGFR R-HSA-177929	2/49	0.129963	0.2533	EGF;EPN1
Beta-oxidation Of Very Long Chain Fatty Acids R-HSA-390247	1/11	0.132157	0.2533	HSD17B4
DSCAM Interactions R-HSA-376172	1/11	0.132157	0.2533	MAPK14
Establishment Of Sister Chromatid Cohesion R-HSA-2468052	1/11	0.132157	0.2533	PDS5A
Formation Of Apoptosome R-HSA-111458	1/11	0.132157	0.2533	MAPK1
Interleukin-6 Signaling R-HSA-1059683	1/11	0.132157	0.2533	STAT3
Mucopolysaccharidoses R-HSA-2206281	1/11	0.132157	0.2533	GLB1
Phenylalanine And Tyrosine Metabolism R-HSA-8963691	1/11	0.132157	0.2533	QDPR
SUMOylation Of Immune Response Proteins R-HSA-4755510	1/11	0.132157	0.2533	SUMO2
Signaling By PDGFRA Extracellular Domain Mutants R-HSA-9673770	1/11	0.132157	0.2533	STAT3
Extension Of Telomeres R-HSA-180786	2/50	0.13429	0.25684	NHP2;GAR1
Cell Cycle Checkpoints R-HSA-69620	6/271	0.135622	0.258837	PSMB5;PSMD11;PSMD2;PSMD3;RANGAP1;YWHAH
DNA Replication R-HSA-69306	4/155	0.138104	0.262274	PSMD11;PSMB5;PSMD2;PSMD3
Translocation Of SLC2A4 (GLUT4) To Plasma Membrane R-HSA-1445148	2/51	0.138648	0.262274	PRKAG1;YWHAH
TRAF6 Mediated Induction Of NFkB And MAP Kinases Upon TLR7/8 Or 9 Activation R-HSA-975138	3/101	0.13976	0.262274	RPS6KA3;MAPK1;MAPK14
MyD88 Dependent Cascade Initiated On Endosome R-HSA-975155	3/102	0.142719	0.262274	RPS6KA3;MAPK1;MAPK14
Signaling By VEGF R-HSA-194138	3/102	0.142719	0.262274	NCKAP1;MAPK14;PRKACB
Formation Of TC-NER Pre-Incision Complex R-HSA-6781823	2/52	0.143038	0.262274	POLR2E;PRPF19
G-protein Mediated Events R-HSA-112040	2/52	0.143038	0.262274	MAPK1;PRKACB
RHOD GTPase Cycle R-HSA-9013405	2/52	0.143038	0.262274	AKAP12;LMAN1
ALK Mutants Bind TKIs R-HSA-9700645	1/12	0.143271	0.262274	CLTC
CREB1 Phosphorylation Thru Activation Of Adenylate Cyclase R-HSA-442720	1/12	0.143271	0.262274	PRKACB
GRB2 Events In EGFR Signaling R-HSA-179812	1/12	0.143271	0.262274	EGF
Interleukin-2 Signaling R-HSA-9020558	1/12	0.143271	0.262274	STAT5A
Josephin Domain DUBs R-HSA-5689877	1/12	0.143271	0.262274	VCP
Keratan Sulfate Degradation R-HSA-2022857	1/12	0.143271	0.262274	GLB1
Maturation Of Nucleoprotein R-HSA-9683610	1/12	0.143271	0.262274	GSK3A
POU5F1 (OCT4), SOX2, NANOG Activate Genes Related To Proliferation R-HSA-2892247	1/12	0.143271	0.262274	STAT3
Regulation Of Glycolysis By Fructose 2,6-Bisphosphate Metabolism R-HSA-9634600	1/12	0.143271	0.262274	PRKACB
TP53 Regulates Transcription Of Caspase Activators And Caspases R-HSA-6803207	1/12	0.143271	0.262274	CASP1
Vitamin D (Calciferol) Metabolism R-HSA-196791	1/12	0.143271	0.262274	SUMO2
p38MAPK Events R-HSA-171007	1/12	0.143271	0.262274	MAPK14
Toll Like Receptor 3 (TLR3) Cascade R-HSA-168164	3/103	0.145698	0.265633	RPS6KA3;MAPK1;MAPK14
Toll Like Receptor 7/8 (TLR7/8) Cascade R-HSA-168181	3/103	0.145698	0.265633	RPS6KA3;MAPK1;MAPK14
Nucleotide-binding Domain, Leucine Rich Repeat Containing NLR Signaling Pathways R-HSA-168643	2/53	0.147456	0.268292	CASP1;MAPK14
Chk1/Chk2(Cds1) Mediated Inactivation Of Cyclin B:Cdk1 Complex R-HSA-75035	1/13	0.154244	0.272893	YWHAH
Cytochrome C-Mediated Apoptotic Response R-HSA-111461	1/13	0.154244	0.272893	MAPK1
Defects In Cobalamin (B12) Metabolism R-HSA-3296469	1/13	0.154244	0.272893	TCN2
ERBB2 Activates PTK6 Signaling R-HSA-8847993	1/13	0.154244	0.272893	EGF
ERKs Are Inactivated R-HSA-202670	1/13	0.154244	0.272893	MAPK1
Erythropoietin Activates RAS R-HSA-9027284	1/13	0.154244	0.272893	CRKL
Glutamate And Glutamine Metabolism R-HSA-8964539	1/13	0.154244	0.272893	OAT
Mitotic Telophase/Cytokinesis R-HSA-68884	1/13	0.154244	0.272893	PDS5A
SARS-CoV-2 Targets Host Intracellular Signaling And Regulatory Pathways R-HSA-9755779	1/13	0.154244	0.272893	YWHAH
SHC1 Events In EGFR Signaling R-HSA-180336	1/13	0.154244	0.272893	EGF
Synthesis Of PE R-HSA-1483213	1/13	0.154244	0.272893	CHKB
Synthesis, Secretion, And Inactivation Of Glucose-dependent Insulinotropic Polypeptide (GIP) R-HSA-400511	1/13	0.154244	0.272893	SPCS2
Trafficking And Processing Of Endosomal TLR R-HSA-1679131	1/13	0.154244	0.272893	HSP90B1
Alpha-Linolenic (Omega3) And Linoleic (Omega6) Acid Metabolism R-HSA-2046104	1/13	0.154244	0.272893	HSD17B4
Toll Like Receptor 9 (TLR9) Cascade R-HSA-168138	3/106	0.154757	0.273261	RPS6KA3;MAPK1;MAPK14
Regulation Of Cholesterol Biosynthesis By SREBP (SREBF) R-HSA-1655829	2/55	0.156374	0.275575	SAR1B;MVD
Interleukin-4 And Interleukin-13 Signaling R-HSA-6785807	3/107	0.157815	0.277025	ALOX15;STAT3;HSP90B1
MyD88-independent TLR4 Cascade R-HSA-166166	3/107	0.157815	0.277025	RPS6KA3;MAPK1;MAPK14
Deadenylation-dependent mRNA Decay R-HSA-429914	2/56	0.160871	0.280778	TNKS1BP1;PAIP1
E3 Ubiquitin Ligases Ubiquitinate Target Proteins R-HSA-8866654	2/56	0.160871	0.280778	VCP;WAC
Nucleotide Excision Repair R-HSA-5696398	3/108	0.160892	0.280778	SUMO2;POLR2E;PRPF19
Cellular Senescence R-HSA-2559583	4/165	0.161825	0.281858	RPS6KA3;STAT3;MAPK1;MAPK14
AKT Phosphorylates Targets In Cytosol R-HSA-198323	1/14	0.165077	0.284208	GSK3A
Constitutive Signaling By EGFRvIII R-HSA-5637810	1/14	0.165077	0.284208	EGF
Creation Of C4 And C2 Activators R-HSA-166786	1/14	0.165077	0.284208	C1QB
TP53 Regulates Transcription Of Additional Cell Death Genes With Uncertain Roles In P53-Dependent Apoptosis R-HSA-6803205	1/14	0.165077	0.284208	NDRG1
Cytoprotection By HMOX1 R-HSA-9707564	2/57	0.165392	0.284208	STAT3;COX5B
Regulated Necrosis R-HSA-5218859	2/57	0.165392	0.284208	SDCBP;CASP1
Signaling By ERBB4 R-HSA-1236394	2/57	0.165392	0.284208	STAT5A;EGF
Mitotic Prophase R-HSA-68875	3/112	0.173377	0.294704	USO1;MAPK1;BANF1
Arachidonic Acid Metabolism R-HSA-2142753	2/59	0.174498	0.294704	ALOX15;PTGR2
Activation Of BAD And Translocation To Mitochondria R-HSA-111447	1/15	0.175771	0.294704	YWHAH
Diseases Associated With Glycosylation Precursor Biosynthesis R-HSA-5609975	1/15	0.175771	0.294704	GFPT1
ERBB2 Regulates Cell Motility R-HSA-6785631	1/15	0.175771	0.294704	EGF
GRB2 Events In ERBB2 Signaling R-HSA-1963640	1/15	0.175771	0.294704	EGF
Membrane Binding And Targetting Of GAG Proteins R-HSA-174490	1/15	0.175771	0.294704	VPS28
Prolactin Receptor Signaling R-HSA-1170546	1/15	0.175771	0.294704	STAT5A
Regulation Of Innate Immune Responses To Cytosolic DNA R-HSA-3134975	1/15	0.175771	0.294704	ZBP1
Signaling By Activin R-HSA-1502540	1/15	0.175771	0.294704	MAPK1
Signaling By ERBB2 ECD Mutants R-HSA-9665348	1/15	0.175771	0.294704	EGF
Signaling By FLT3 ITD And TKD Mutants R-HSA-9703648	1/15	0.175771	0.294704	STAT5A
Synthesis Of Prostaglandins (PG) And Thromboxanes (TX) R-HSA-2162123	1/15	0.175771	0.294704	PTGR2
Signaling By WNT R-HSA-195721	6/294	0.176511	0.295393	PSMB5;PSMD11;PSMD2;PSMD3;CLTC;AP2A2
Fatty Acid Metabolism R-HSA-8978868	4/173	0.181789	0.303659	ALOX15;HSD17B4;CROT;PTGR2
Selective Autophagy R-HSA-9663891	2/61	0.183682	0.306251	VCP;PRKAG1
Early Phase Of HIV Life Cycle R-HSA-162594	1/16	0.186329	0.306674	BANF1
PI3K Events In ERBB2 Signaling R-HSA-1963642	1/16	0.186329	0.306674	EGF
PKA Activation In Glucagon Signaling R-HSA-164378	1/16	0.186329	0.306674	PRKACB
Rap1 Signaling R-HSA-392517	1/16	0.186329	0.306674	PRKACB
Regulation Of Pyruvate Dehydrogenase (PDH) Complex R-HSA-204174	1/16	0.186329	0.306674	PDHA1
Spry Regulation Of FGF Signaling R-HSA-1295596	1/16	0.186329	0.306674	MAPK1
NLRP3 Inflammasome R-HSA-844456	1/16	0.186329	0.306674	CASP1
RAB Geranylgeranylation R-HSA-8873719	2/62	0.188301	0.308785	RAB32;RAB6A
Signaling By BRAF And RAF1 Fusions R-HSA-6802952	2/62	0.188301	0.308785	PEBP1;MAPK1
Chromosome Maintenance R-HSA-73886	3/118	0.192589	0.315155	NHP2;GAR1;POLR2E
Cytosolic Sensors Of Pathogen-Associated DNA R-HSA-1834949	2/63	0.192935	0.315155	ZBP1;POLR2E
Transport Of Small Molecules R-HSA-382551	12/706	0.195822	0.315155	VCP;PSMB5;PSMD11;SAR1B;PSMD2;PSMD3;CLTC;HDLBP;P4HB;PRKACB;AP2A2;ATP6V0C
Biosynthesis Of DHA-derived SPMs R-HSA-9018677	1/17	0.196752	0.315155	ALOX15
GAB1 Signalosome R-HSA-180292	1/17	0.196752	0.315155	EGF
KSRP (KHSRP) Binds And Destabilizes mRNA R-HSA-450604	1/17	0.196752	0.315155	MAPK14
PKA Activation R-HSA-163615	1/17	0.196752	0.315155	PRKACB
Platelet Sensitization By LDL R-HSA-432142	1/17	0.196752	0.315155	MAPK14
Protein Methylation R-HSA-8876725	1/17	0.196752	0.315155	VCP
RIP-mediated NFkB Activation Via ZBP1 R-HSA-1810476	1/17	0.196752	0.315155	ZBP1
RNA Polymerase III Chain Elongation R-HSA-73780	1/17	0.196752	0.315155	POLR2E
Trafficking Of GluR2-containing AMPA Receptors R-HSA-416993	1/17	0.196752	0.315155	AP2A2
Tristetraprolin (TTP, ZFP36) Binds And Destabilizes mRNA R-HSA-450513	1/17	0.196752	0.315155	TNPO1
Gap-filling DNA Repair Synthesis And Ligation In TC-NER R-HSA-6782210	2/64	0.197584	0.315923	POLR2E;PRPF19
Dual Incision In TC-NER R-HSA-6782135	2/65	0.202247	0.322803	POLR2E;PRPF19
Metabolism Of Water-Soluble Vitamins And Cofactors R-HSA-196849	3/122	0.205681	0.326393	THTPA;TCN2;NAMPT
Assembly Of HIV Virion R-HSA-175474	1/18	0.207043	0.326393	VPS28
Constitutive Signaling By Ligand-Responsive EGFR Cancer Variants R-HSA-1236382	1/18	0.207043	0.326393	EGF
Ephrin Signaling R-HSA-3928664	1/18	0.207043	0.326393	SDCBP
Pre-NOTCH Processing In Golgi R-HSA-1912420	1/18	0.207043	0.326393	RAB6A
Regulation Of Signaling By CBL R-HSA-912631	1/18	0.207043	0.326393	CRKL
Signaling By FLT3 Fusion Proteins R-HSA-9703465	1/18	0.207043	0.326393	STAT5A
Diseases Of Metabolism R-HSA-5668914	5/247	0.210682	0.331547	AHCY;TCN2;GLB1;SFTPD;GFPT1
Biosynthesis Of Specialized Proresolving Mediators (SPMs) R-HSA-9018678	1/19	0.217202	0.334759	ALOX15
Initiation Of Nuclear Envelope (NE) Reformation R-HSA-2995383	1/19	0.217202	0.334759	BANF1
Nicotinamide Salvaging R-HSA-197264	1/19	0.217202	0.334759	NAMPT
PKA-mediated Phosphorylation Of CREB R-HSA-111931	1/19	0.217202	0.334759	PRKACB
SUMOylation Of Transcription Factors R-HSA-3232118	1/19	0.217202	0.334759	SUMO2
Signaling By FGFR2 IIIa TM R-HSA-8851708	1/19	0.217202	0.334759	POLR2E
Signaling By PDGFR In Disease R-HSA-9671555	1/19	0.217202	0.334759	STAT3
Signaling To RAS R-HSA-167044	1/19	0.217202	0.334759	MAPK14
Synthesis, Secretion, And Deacylation Of Ghrelin R-HSA-422085	1/19	0.217202	0.334759	SPCS2
Transcription Of E2F Targets Under Negative Control By DREAM Complex R-HSA-1362277	1/19	0.217202	0.334759	MAX
Translesion Synthesis By POLH R-HSA-110320	1/19	0.217202	0.334759	VCP
Activated TAK1 Mediates P38 MAPK Activation R-HSA-450302	1/19	0.217202	0.334759	MAPK14
Circadian Clock R-HSA-400253	2/69	0.221012	0.340047	NAMPT;HSD17B4
Autophagy R-HSA-9612973	3/128	0.22568	0.345468	VCP;PRKAG1;VPS28
Apoptotic Factor-Mediated Response R-HSA-111471	1/20	0.227231	0.345468	MAPK1
CD209 (DC-SIGN) Signaling R-HSA-5621575	1/20	0.227231	0.345468	PRKACB
Diseases Associated With N-glycosylation Of Proteins R-HSA-3781860	1/20	0.227231	0.345468	GLB1
Nef-mediated Downmodulation Of Cell Surface Receptors By Recruitment To Clathrin Adapters R-HSA-164938	1/20	0.227231	0.345468	AP2A2
Processing Of Intronless Pre-mRNAs R-HSA-77595	1/20	0.227231	0.345468	PABPN1
Signal Transduction By L1 R-HSA-445144	1/20	0.227231	0.345468	MAPK1
trans-Golgi Network Vesicle Budding R-HSA-199992	2/71	0.230449	0.349767	CLTC;M6PR
Signaling By FGFR2 R-HSA-5654738	2/72	0.235177	0.350425	POLR2E;MAPK1
Azathioprine ADME R-HSA-9748787	1/21	0.237132	0.350425	XDH
Cobalamin (Cbl, Vitamin B12) Transport And Metabolism R-HSA-196741	1/21	0.237132	0.350425	TCN2
Defects In Vitamin And Cofactor Metabolism R-HSA-3296482	1/21	0.237132	0.350425	TCN2
Deregulated CDK5 Triggers Neurodegenerative Pathways In Alzheimers Disease Models R-HSA-8862803	1/21	0.237132	0.350425	PRDX1
ER Quality Control Compartment (ERQC) R-HSA-901032	1/21	0.237132	0.350425	UGGT1
HS-GAG Degradation R-HSA-2024096	1/21	0.237132	0.350425	GLB1
Inflammasomes R-HSA-622312	1/21	0.237132	0.350425	CASP1
Initial Triggering Of Complement R-HSA-166663	1/21	0.237132	0.350425	C1QB
RHO GTPases Activate PAKs R-HSA-5627123	1/21	0.237132	0.350425	CTTN
SHC1 Events In ERBB2 Signaling R-HSA-1250196	1/21	0.237132	0.350425	EGF
Signaling By ERBB2 TMD/JMD Mutants R-HSA-9665686	1/21	0.237132	0.350425	EGF
Synthesis Of Leukotrienes (LT) And Eoxins (EX) R-HSA-2142691	1/21	0.237132	0.350425	ALOX15
Synthesis, Secretion, And Inactivation Of Glucagon-like Peptide-1 (GLP-1) R-HSA-381771	1/21	0.237132	0.350425	SPCS2
TP53 Regulates Transcription Of Additional Cell Cycle Genes With Uncertain Roles In P53 Pathway R-HSA-6804115	1/21	0.237132	0.350425	TNKS1BP1
ZBP1(DAI) Mediated Induction Of Type I IFNs R-HSA-1606322	1/21	0.237132	0.350425	ZBP1
Extra-nuclear Estrogen Signaling R-HSA-9009391	2/73	0.239911	0.353366	EGF;MAPK1
RHOC GTPase Cycle R-HSA-9013106	2/73	0.239911	0.353366	STK10;LMAN1
Formation Of Cornified Envelope R-HSA-6809371	2/74	0.24465	0.359166	PPL;SPRR2D
RHOG GTPase Cycle R-HSA-9013408	2/74	0.24465	0.359166	LMAN1;PRKCSH
RNA Polymerase III Transcription Termination R-HSA-73980	1/22	0.246907	0.361298	POLR2E
Signaling By NODAL R-HSA-1181150	1/22	0.246907	0.361298	MAPK1
TCF Dependent Signaling In Response To WNT R-HSA-201681	4/198	0.248632	0.36323	PSMB5;PSMD11;PSMD2;PSMD3
Factors Involved In Megakaryocyte Development And Platelet Production R-HSA-983231	3/136	0.252884	0.368242	KIF5B;DOCK7;PRKACB
Late Phase Of HIV Life Cycle R-HSA-162599	3/136	0.252884	0.368242	POLR2E;RANGAP1;VPS28
Abortive Elongation Of HIV-1 Transcript In Absence Of Tat R-HSA-167242	1/23	0.256558	0.369987	POLR2E
BBSome-mediated Cargo-Targeting To Cilium R-HSA-5620922	1/23	0.256558	0.369987	TCP1
Post-chaperonin Tubulin Folding Pathway R-HSA-389977	1/23	0.256558	0.369987	TUBA1C
RAF-independent MAPK1/3 Activation R-HSA-112409	1/23	0.256558	0.369987	MAPK1
RHOBTB1 GTPase Cycle R-HSA-9013422	1/23	0.256558	0.369987	SRRM1
Triglyceride Catabolism R-HSA-163560	1/23	0.256558	0.369987	PRKACB
Signaling By Insulin Receptor R-HSA-74752	2/77	0.258884	0.372146	MAPK1;ATP6V0C
Transcription-Coupled Nucleotide Excision Repair (TC-NER) R-HSA-6781827	2/77	0.258884	0.372146	POLR2E;PRPF19
COPI-dependent Golgi-to-ER Retrograde Traffic R-HSA-6811434	2/78	0.263632	0.37469	COPA;KIF5B
Oncogenic MAPK Signaling R-HSA-6802957	2/78	0.263632	0.37469	PEBP1;MAPK1
Generic Transcription Pathway R-HSA-212436	18/1190	0.265219	0.37469	SMARCD2;SMARCC2;PSMD11;MAX;TXNRD1;PRKAG1;COX5B;MAPK14;NDRG1;PSMB5;PSMD2;PRDX1;PSMD3;CASP1;POLR2E;TNKS1BP1;MAPK1;YWHAH
Aggrephagy R-HSA-9646399	1/24	0.266085	0.37469	VCP
DARPP-32 Events R-HSA-180024	1/24	0.266085	0.37469	PRKACB
Defective Intrinsic Pathway For Apoptosis R-HSA-9734009	1/24	0.266085	0.37469	PRDX1
Incretin Synthesis, Secretion, And Inactivation R-HSA-400508	1/24	0.266085	0.37469	SPCS2
Interleukin-6 Family Signaling R-HSA-6783589	1/24	0.266085	0.37469	STAT3
MicroRNA (miRNA) Biogenesis R-HSA-203927	1/24	0.266085	0.37469	POLR2E
RUNX2 Regulates Osteoblast Differentiation R-HSA-8940973	1/24	0.266085	0.37469	MAPK1
Signaling By EGFR In Cancer R-HSA-1643713	1/24	0.266085	0.37469	EGF
Signaling By ERBB2 KD Mutants R-HSA-9664565	1/24	0.266085	0.37469	EGF
Synthesis Of Bile Acids And Bile Salts Via 7Alpha-Hydroxycholesterol R-HSA-193368	1/24	0.266085	0.37469	HSD17B4
Processing Of DNA Double-Strand Break Ends R-HSA-5693607	2/80	0.273129	0.383718	PPP4C;SUMO2
ADP Signaling Thru P2Y Purinoceptor 1 R-HSA-418592	1/25	0.27549	0.383718	MAPK14
Cell Recruitment (Pro-Inflammatory Response) R-HSA-9664424	1/25	0.27549	0.383718	CASP1
Cyclin A/B1/B2 Associated Events During G2/M Transition R-HSA-69273	1/25	0.27549	0.383718	PPME1
Gap Junction Trafficking R-HSA-190828	1/25	0.27549	0.383718	CLTC
NOTCH3 Activation And Transmission Of Signal To Nucleus R-HSA-9013507	1/25	0.27549	0.383718	EGF
Signaling By ERBB2 In Cancer R-HSA-1227990	1/25	0.27549	0.383718	EGF
Keratinization R-HSA-6805567	4/208	0.276746	0.384753	KRT8;PPL;SPRR2D;KRT6A
Organelle Biogenesis And Maintenance R-HSA-1852241	5/275	0.277091	0.384753	DCTN2;TCP1;PRKAG1;TNPO1;MAPK14
Cholesterol Biosynthesis R-HSA-191273	1/26	0.284775	0.389395	MVD
Constitutive Signaling By AKT1 E17K In Cancer R-HSA-5674400	1/26	0.284775	0.389395	GSK3A
FGFR2 Alternative Splicing R-HSA-6803529	1/26	0.284775	0.389395	POLR2E
Insulin Receptor Recycling R-HSA-77387	1/26	0.284775	0.389395	ATP6V0C
Pyroptosis R-HSA-5620971	1/26	0.284775	0.389395	CASP1
RNA Polymerase III Transcription Initiation From Type 2 Promoter R-HSA-76066	1/26	0.284775	0.389395	POLR2E
Role Of Phospholipids In Phagocytosis R-HSA-2029485	1/26	0.284775	0.389395	PRKCSH
Signaling By ALK R-HSA-201556	1/26	0.284775	0.389395	STAT3
Sulfur Amino Acid Metabolism R-HSA-1614635	1/26	0.284775	0.389395	AHCY
TNFR1-induced NFkappaB Signaling Pathway R-HSA-5357956	1/26	0.284775	0.389395	RBCK1
RHOA GTPase Cycle R-HSA-8980692	3/147	0.290971	0.395895	STK10;LMAN1;PRKCSH
FLT3 Signaling In Disease R-HSA-9682385	1/27	0.293942	0.395895	STAT5A
G0 And Early G1 R-HSA-1538133	1/27	0.293942	0.395895	MAX
Gap Junction Trafficking And Regulation R-HSA-157858	1/27	0.293942	0.395895	CLTC
Insulin Processing R-HSA-264876	1/27	0.293942	0.395895	KIF5B
RNA Pol II CTD Phosphorylation And Interaction With CE R-HSA-77075	1/27	0.293942	0.395895	POLR2E
RNA Polymerase III Transcription Initiation From Type 1 Promoter R-HSA-76061	1/27	0.293942	0.395895	POLR2E
RNA Polymerase III Transcription Initiation From Type 3 Promoter R-HSA-76071	1/27	0.293942	0.395895	POLR2E
Synthesis Of PC R-HSA-1483191	1/27	0.293942	0.395895	CHKB
Role Of Nef In HIV-1 Replication And Disease Pathogenesis R-HSA-164952	1/27	0.293942	0.395895	AP2A2
Signaling By FGFR R-HSA-190236	2/86	0.301566	0.405555	POLR2E;MAPK1
RAC2 GTPase Cycle R-HSA-9013404	2/87	0.306291	0.40966	NCKAP1;LMAN1
Opioid Signaling R-HSA-111885	2/88	0.31101	0.40966	MAPK1;PRKACB
Activation Of Kainate Receptors Upon Glutamate Binding R-HSA-451326	1/29	0.311926	0.40966	NCALD
Budding And Maturation Of HIV Virion R-HSA-162588	1/29	0.311926	0.40966	VPS28
Downregulation Of ERBB2 Signaling R-HSA-8863795	1/29	0.311926	0.40966	EGF
Energy Dependent Regulation Of mTOR By LKB1-AMPK R-HSA-380972	1/29	0.311926	0.40966	PRKAG1
FCERI Mediated MAPK Activation R-HSA-2871796	1/29	0.311926	0.40966	MAPK1
HSF1 Activation R-HSA-3371511	1/29	0.311926	0.40966	VCP
Myogenesis R-HSA-525793	1/29	0.311926	0.40966	MAPK14
Negative Regulation Of FGFR3 Signaling R-HSA-5654732	1/29	0.311926	0.40966	MAPK1
PIWI-interacting RNA (piRNA) Biogenesis R-HSA-5601884	1/29	0.311926	0.40966	POLR2E
Regulation Of Necroptotic Cell Death R-HSA-5675482	1/29	0.311926	0.40966	SDCBP
SUMOylation Of Intracellular Receptors R-HSA-4090294	1/29	0.311926	0.40966	SUMO2
Surfactant Metabolism R-HSA-5683826	1/29	0.311926	0.40966	SFTPD
Uptake And Actions Of Bacterial Toxins R-HSA-5339562	1/29	0.311926	0.40966	TXNRD1
mRNA Capping R-HSA-72086	1/29	0.311926	0.40966	POLR2E
Antimicrobial Peptides R-HSA-6803157	2/89	0.315721	0.411631	S100A9;S100A8
Interferon Gamma Signaling R-HSA-877300	2/89	0.315721	0.411631	TRIM25;GBP2
Mitochondrial Biogenesis R-HSA-1592230	2/89	0.315721	0.411631	PRKAG1;MAPK14
Peptide Hormone Metabolism R-HSA-2980736	2/89	0.315721	0.411631	SPCS2;KIF5B
RAB GEFs Exchange GTP For GDP On RABs R-HSA-8876198	2/89	0.315721	0.411631	RAB32;RAB6A
Regulation Of TP53 Activity Thru Phosphorylation R-HSA-6804756	2/90	0.320426	0.415165	PRKAG1;MAPK14
Respiratory Electron Transport R-HSA-611105	2/90	0.320426	0.415165	NDUFS6;COX5B
Activation Of BH3-only Proteins R-HSA-114452	1/30	0.320746	0.415165	YWHAH
RNA Polymerase I Transcription Termination R-HSA-73863	1/30	0.320746	0.415165	POLR2E
Transcriptional Regulation Of Pluripotent Stem Cells R-HSA-452723	1/30	0.320746	0.415165	STAT3
Downregulation Of SMAD2/3:SMAD4 Transcriptional Activity R-HSA-2173795	1/31	0.329454	0.419177	MAPK1
Glutamate Binding, Activation Of AMPA Receptors And Synaptic Plasticity R-HSA-399721	1/31	0.329454	0.419177	AP2A2
Glyoxylate Metabolism And Glycine Degradation R-HSA-389661	1/31	0.329454	0.419177	PDHA1
Late Endosomal Microautophagy R-HSA-9615710	1/31	0.329454	0.419177	VPS28
Negative Regulation Of FGFR4 Signaling R-HSA-5654733	1/31	0.329454	0.419177	MAPK1
Nicotinate Metabolism R-HSA-196807	1/31	0.329454	0.419177	NAMPT
Pausing And Recovery Of Tat-mediated HIV Elongation R-HSA-167238	1/31	0.329454	0.419177	POLR2E
Pyruvate Metabolism R-HSA-70268	1/31	0.329454	0.419177	PDHA1
RIPK1-mediated Regulated Necrosis R-HSA-5213460	1/31	0.329454	0.419177	SDCBP
RUNX2 Regulates Bone Development R-HSA-8941326	1/31	0.329454	0.419177	MAPK1
Sealing Of Nuclear Envelope (NE) By ESCRT-III R-HSA-9668328	1/31	0.329454	0.419177	TUBA1C
Transferrin Endocytosis And Recycling R-HSA-917977	1/31	0.329454	0.419177	ATP6V0C
Oxidative Stress Induced Senescence R-HSA-2559580	2/93	0.334491	0.424383	MAPK1;MAPK14
RAC3 GTPase Cycle R-HSA-9013423	2/93	0.334491	0.424383	NCKAP1;LMAN1
Glucagon Signaling In Metabolic Regulation R-HSA-163359	1/32	0.33805	0.426485	PRKACB
Nuclear Signaling By ERBB4 R-HSA-1251985	1/32	0.33805	0.426485	STAT5A
PERK Regulates Gene Expression R-HSA-381042	1/32	0.33805	0.426485	HSPA5
Thrombin Signaling Thru Proteinase Activated Receptors (PARs) R-HSA-456926	1/32	0.33805	0.426485	MAPK1
CaM Pathway R-HSA-111997	1/33	0.346536	0.43101	PRKACB
Diseases Of Carbohydrate Metabolism R-HSA-5663084	1/33	0.346536	0.43101	GLB1
FGFR2 Mutant Receptor Activation R-HSA-1839126	1/33	0.346536	0.43101	POLR2E
Formation Of Early Elongation Complex R-HSA-113418	1/33	0.346536	0.43101	POLR2E
HIV Elongation Arrest And Recovery R-HSA-167287	1/33	0.346536	0.43101	POLR2E
Keratan Sulfate/Keratin Metabolism R-HSA-1638074	1/33	0.346536	0.43101	GLB1
Negative Regulation Of FGFR1 Signaling R-HSA-5654726	1/33	0.346536	0.43101	MAPK1
Oncogene Induced Senescence R-HSA-2559585	1/33	0.346536	0.43101	MAPK1
Plasma Lipoprotein Remodeling R-HSA-8963899	1/33	0.346536	0.43101	P4HB
Signal Amplification R-HSA-392518	1/33	0.346536	0.43101	MAPK14
Citric Acid (TCA) Cycle And Respiratory Electron Transport R-HSA-1428517	3/163	0.346922	0.43101	PDHA1;NDUFS6;COX5B
HCMV Early Events R-HSA-9609690	2/96	0.348471	0.432335	CBX1;HSD17B4
Protein Localization R-HSA-9609507	3/164	0.350417	0.434149	HSD17B4;CROT;PAOX
Potential Therapeutics For SARS R-HSA-9679191	2/97	0.353109	0.436107	ZBP1;AP2A2
EPHB-mediated Forward Signaling R-HSA-3928662	1/34	0.354915	0.436107	ACTG1
Metabolic Disorders Of Biological Oxidation Enzymes R-HSA-5579029	1/34	0.354915	0.436107	AHCY
Negative Regulation Of FGFR2 Signaling R-HSA-5654727	1/34	0.354915	0.436107	MAPK1
Synthesis Of Bile Acids And Bile Salts R-HSA-192105	1/34	0.354915	0.436107	HSD17B4
Transcriptional Regulation By E2F6 R-HSA-8953750	1/34	0.354915	0.436107	MAX
Metabolism Of Steroid Hormones R-HSA-196071	1/35	0.363186	0.442633	HSD11B2
RNA Polymerase III Transcription Initiation R-HSA-76046	1/35	0.363186	0.442633	POLR2E
Regulation Of TNFR1 Signaling R-HSA-5357905	1/35	0.363186	0.442633	RBCK1
Rev-mediated Nuclear Export Of HIV RNA R-HSA-165054	1/35	0.363186	0.442633	RANGAP1
SUMOylation Of SUMOylation Proteins R-HSA-4085377	1/35	0.363186	0.442633	SUMO2
Vpr-mediated Nuclear Import Of PICs R-HSA-180910	1/35	0.363186	0.442633	BANF1
RHOH GTPase Cycle R-HSA-9013407	1/36	0.371351	0.450747	VCP
ROS And RNS Production In Phagocytes R-HSA-1222556	1/36	0.371351	0.450747	ATP6V0C
SMAD2/SMAD3:SMAD4 Heterotrimer Regulates Transcription R-HSA-2173796	1/36	0.371351	0.450747	MAPK1
Neuronal System R-HSA-112316	6/386	0.373452	0.452685	RPS6KA3;PRKAG1;MAPK1;PRKACB;AP2A2;NCALD
Cooperation Of PDCL (PhLP1) And TRiC/CCT In G-protein Beta Folding R-HSA-6814122	1/37	0.379412	0.45621	TCP1
Early SARS-CoV-2 Infection Events R-HSA-9772572	1/37	0.379412	0.45621	VCP
FLT3 Signaling R-HSA-9607240	1/37	0.379412	0.45621	STAT5A
Interactions Of Rev With Host Cellular Proteins R-HSA-177243	1/37	0.379412	0.45621	RANGAP1
RHOV GTPase Cycle R-HSA-9013424	1/37	0.379412	0.45621	CLTC
Triglyceride Metabolism R-HSA-8979227	1/37	0.379412	0.45621	PRKACB
FCGR3A-mediated IL10 Synthesis R-HSA-9664323	1/38	0.387371	0.463295	PRKACB
HSP90 Chaperone Cycle For Steroid Hormone Receptors (SHR) In Presence Of Ligand R-HSA-3371497	1/38	0.387371	0.463295	DCTN2
Interactions Of Vpr With Host Cellular Proteins R-HSA-176033	1/38	0.387371	0.463295	BANF1
Signaling By RAF1 Mutants R-HSA-9656223	1/38	0.387371	0.463295	MAPK1
PI3K/AKT Signaling In Cancer R-HSA-2219528	2/105	0.389766	0.465539	GSK3A;EGF
PI5P, PP2A And IER3 Regulate PI3K/AKT Signaling R-HSA-6811558	2/106	0.394285	0.468321	EGF;MAPK1
Resolution Of Sister Chromatid Cohesion R-HSA-2500257	2/106	0.394285	0.468321	PDS5A;RANGAP1
DAG And IP3 Signaling R-HSA-1489509	1/39	0.395227	0.468321	PRKACB
RHOU GTPase Cycle R-HSA-9013420	1/39	0.395227	0.468321	CLTC
Signaling By FGFR3 R-HSA-5654741	1/39	0.395227	0.468321	MAPK1
Synthesis Of PA R-HSA-1483166	1/39	0.395227	0.468321	PRKCSH
Phase II - Conjugation Of Compounds R-HSA-156580	2/107	0.398789	0.471565	AHCY;MAT2A
RAC1 GTPase Cycle R-HSA-9013149	3/178	0.399016	0.471565	NCKAP1;PRKCSH;DOCK7
RET Signaling R-HSA-8853659	1/40	0.402983	0.474378	PRKACB
RNA Polymerase III Abortive And Retractive Initiation R-HSA-749476	1/40	0.402983	0.474378	POLR2E
Signaling By FGFR4 R-HSA-5654743	1/40	0.402983	0.474378	MAPK1
Carboxyterminal Post-Translational Modifications Of Tubulin R-HSA-8955332	1/41	0.410641	0.480868	TUBA1C
Intraflagellar Transport R-HSA-5620924	1/41	0.410641	0.480868	TNPO1
MTOR Signaling R-HSA-165159	1/41	0.410641	0.480868	PRKAG1
Signaling By Retinoic Acid R-HSA-5362517	1/41	0.410641	0.480868	PDHA1
Activation Of Gene Expression By SREBF (SREBP) R-HSA-2426168	1/42	0.4182	0.483409	MVD
Formation Of Incision Complex In GG-NER R-HSA-5696395	1/42	0.4182	0.483409	SUMO2
Gamma Carboxylation, Hypusine Formation And Arylsulfatase Activation R-HSA-163841	1/42	0.4182	0.483409	DOHH
Glucagon-like Peptide-1 (GLP1) Regulates Insulin Secretion R-HSA-381676	1/42	0.4182	0.483409	PRKACB
Intra-Golgi Traffic R-HSA-6811438	1/42	0.4182	0.483409	COG4
Kinesins R-HSA-983189	1/42	0.4182	0.483409	KIF5B
RHOF GTPase Cycle R-HSA-9035034	1/42	0.4182	0.483409	AKAP12
Signaling By FGFR2 In Disease R-HSA-5655253	1/42	0.4182	0.483409	POLR2E
Vasopressin Regulates Renal Water Homeostasis Via Aquaporins R-HSA-432040	1/42	0.4182	0.483409	PRKACB
tRNA Modification In Nucleus And Cytosol R-HSA-6782315	1/42	0.4182	0.483409	QTRT1
Respiratory Electron Transport, ATP Synthesis By Chemiosmotic Coupling, Heat Production By Uncoupling Proteins R-HSA-163200	2/112	0.42107	0.486101	NDUFS6;COX5B
Negative Regulation Of PI3K/AKT Network R-HSA-199418	2/113	0.425476	0.487646	EGF;MAPK1
Formation Of HIV-1 Elongation Complex Containing HIV-1 Tat R-HSA-167200	1/43	0.425663	0.487646	POLR2E
GPER1 Signaling R-HSA-9634597	1/43	0.425663	0.487646	PRKACB
SUMOylation Of Transcription Cofactors R-HSA-3899300	1/43	0.425663	0.487646	SUMO2
Cilium Assembly R-HSA-5617833	3/186	0.426361	0.487646	DCTN2;TCP1;TNPO1
Metabolism Of Vitamins And Cofactors R-HSA-196854	3/186	0.426361	0.487646	THTPA;TCN2;NAMPT
Mitotic Prometaphase R-HSA-68877	3/186	0.426361	0.487646	DCTN2;PDS5A;RANGAP1
Signaling By Nuclear Receptors R-HSA-9006931	4/260	0.426758	0.487646	PDHA1;EGF;POLR2E;MAPK1
HDR Thru Homologous Recombination (HRR) Or Single Strand Annealing (SSA) R-HSA-5693567	2/114	0.429865	0.489948	PPP4C;SUMO2
Macroautophagy R-HSA-1632852	2/114	0.429865	0.489948	VCP;PRKAG1
TNF Signaling R-HSA-75893	1/44	0.43303	0.492419	RBCK1
ESR-mediated Signaling R-HSA-8939211	3/188	0.433132	0.492419	EGF;POLR2E;MAPK1
Bile Acid And Bile Salt Metabolism R-HSA-194068	1/45	0.440303	0.49742	HSD17B4
Formation Of HIV Elongation Complex In Absence Of HIV Tat R-HSA-167152	1/45	0.440303	0.49742	POLR2E
Glycosphingolipid Metabolism R-HSA-1660662	1/45	0.440303	0.49742	GLB1
Interleukin-10 Signaling R-HSA-6783783	1/45	0.440303	0.49742	STAT3
Regulation Of Complement Cascade R-HSA-977606	1/45	0.440303	0.49742	C1QB
HIV Transcription Initiation R-HSA-167161	1/46	0.447483	0.504262	POLR2E
RNA Polymerase I Transcription Initiation R-HSA-73762	1/46	0.447483	0.504262	POLR2E
Homology Directed Repair R-HSA-5693538	2/119	0.451537	0.507554	PPP4C;SUMO2
RHO GTPases Activate Formins R-HSA-5663220	2/119	0.451537	0.507554	RANGAP1;ACTG1
SUMOylation Of RNA Binding Proteins R-HSA-4570464	1/47	0.454572	0.509689	SUMO2
Viral Messenger RNA Synthesis R-HSA-168325	1/47	0.454572	0.509689	POLR2E
Inhibition Of DNA Recombination At Telomere R-HSA-9670095	1/48	0.46157	0.516244	POLR2E
Inositol Phosphate Metabolism R-HSA-1483249	1/48	0.46157	0.516244	NUDT3
Netrin-1 Signaling R-HSA-373752	1/49	0.468478	0.520725	MAPK14
Signaling By ERBB2 R-HSA-1227986	1/49	0.468478	0.520725	EGF
Signaling By FGFR1 R-HSA-5654736	1/49	0.468478	0.520725	MAPK1
Signaling By NOTCH3 R-HSA-9012852	1/49	0.468478	0.520725	EGF
TP53 Regulates Transcription Of Cell Cycle Genes R-HSA-6791312	1/49	0.468478	0.520725	TNKS1BP1
Aquaporin-mediated Transport R-HSA-445717	1/50	0.475298	0.527	PRKACB
Cargo Trafficking To Periciliary Membrane R-HSA-5620920	1/50	0.475298	0.527	TCP1
Complex I Biogenesis R-HSA-6799198	1/51	0.482031	0.533147	NDUFS6
Transcriptional Activity Of SMAD2/SMAD3:SMAD4 Heterotrimer R-HSA-2173793	1/51	0.482031	0.533147	MAPK1
Glycerophospholipid Biosynthesis R-HSA-1483206	2/127	0.485216	0.536008	CHKB;PRKCSH
Heparan Sulfate/Heparin (HS-GAG) Metabolism R-HSA-1638091	1/53	0.49524	0.545068	GLB1
Insulin Receptor Signaling Cascade R-HSA-74751	1/53	0.49524	0.545068	MAPK1
Nuclear Envelope Breakdown R-HSA-2980766	1/53	0.49524	0.545068	BANF1
Phospholipid Metabolism R-HSA-1483257	3/208	0.49902	0.548555	CHKB;PRKCSH;TNFAIP8L3
Pyruvate Metabolism And Citric Acid (TCA) Cycle R-HSA-71406	1/54	0.501718	0.550846	PDHA1
Amino Acids Regulate mTORC1 R-HSA-9639288	1/55	0.508114	0.555827	ATP6V0C
Complement Cascade R-HSA-166658	1/55	0.508114	0.555827	C1QB
Golgi Associated Vesicle Biogenesis R-HSA-432722	1/55	0.508114	0.555827	CLTC
Chemokine Receptors Bind Chemokines R-HSA-380108	1/56	0.514427	0.562048	CXCL5
NCAM Signaling For Neurite Out-Growth R-HSA-375165	1/57	0.52066	0.567475	MAPK1
SUMOylation Of Chromatin Organization Proteins R-HSA-4551638	1/57	0.52066	0.567475	SUMO2
Formation Of RNA Pol II Elongation Complex R-HSA-112382	1/58	0.526813	0.573484	POLR2E
Biological Oxidations R-HSA-211859	3/218	0.530497	0.576598	AHCY;MAT2A;PAOX
B-WICH Complex Positively Regulates rRNA Expression R-HSA-5250924	1/59	0.532887	0.576598	POLR2E
Iron Uptake And Transport R-HSA-917937	1/59	0.532887	0.576598	ATP6V0C
RNA Polymerase I Promoter Escape R-HSA-73772	1/59	0.532887	0.576598	POLR2E
Transcriptional Regulation Of Granulopoiesis R-HSA-9616222	1/59	0.532887	0.576598	STAT3
Regulation Of PTEN Gene Transcription R-HSA-8943724	1/61	0.544804	0.588782	MAPK1
Diseases Of Glycosylation R-HSA-3781865	2/143	0.548583	0.592153	GLB1;GFPT1
RHO GTPases Activate PKNs R-HSA-5625740	1/62	0.550648	0.592955	YWHAH
TP53 Regulates Transcription Of DNA Repair Genes R-HSA-6796648	1/62	0.550648	0.592955	POLR2E
CDC42 GTPase Cycle R-HSA-9013148	2/149	0.570901	0.613291	PRKCSH;DOCK7
DNA Double-Strand Break Repair R-HSA-5693532	2/149	0.570901	0.613291	PPP4C;SUMO2
Loss Of Nlp From Mitotic Centrosomes R-HSA-380259	1/69	0.589518	0.631024	DCTN2
RHOB GTPase Cycle R-HSA-9013026	1/69	0.589518	0.631024	STK10
Transcription Of HIV Genome R-HSA-167172	1/69	0.589518	0.631024	POLR2E
Regulation Of TP53 Activity R-HSA-5633007	2/157	0.599402	0.640709	PRKAG1;MAPK14
Diseases Of Programmed Cell Death R-HSA-9645723	1/71	0.599995	0.640709	PRDX1
AURKA Activation By TPX2 R-HSA-8854518	1/72	0.605134	0.645428	DCTN2
NoRC Negatively Regulates rRNA Expression R-HSA-427413	1/74	0.615214	0.653847	POLR2E
Positive Epigenetic Regulation Of rRNA Expression R-HSA-5250913	1/74	0.615214	0.653847	POLR2E
RNA Polymerase II Transcribes snRNA Genes R-HSA-6807505	1/74	0.615214	0.653847	POLR2E
SUMOylation Of DNA Damage Response And Repair Proteins R-HSA-3108214	1/76	0.625038	0.662717	SUMO2
Transcriptional Regulation By Small RNAs R-HSA-5578749	1/76	0.625038	0.662717	POLR2E
Anti-inflammatory Response Favoring Leishmania Infection R-HSA-9662851	2/165	0.626461	0.663442	MAPK14;PRKACB
G2/M DNA Damage Checkpoint R-HSA-69473	1/77	0.629855	0.664683	YWHAH
Negative Epigenetic Regulation Of rRNA Expression R-HSA-5250941	1/77	0.629855	0.664683	POLR2E
Regulation Of Insulin Secretion R-HSA-422356	1/77	0.629855	0.664683	PRKACB
Constitutive Signaling By Aberrant PI3K In Cancer R-HSA-2219530	1/78	0.634612	0.667347	EGF
Pre-NOTCH Expression And Processing R-HSA-1912422	1/78	0.634612	0.667347	RAB6A
RNA Polymerase I Promoter Clearance R-HSA-73854	1/78	0.634612	0.667347	POLR2E
SUMO E3 Ligases SUMOylate Target Proteins R-HSA-3108232	2/168	0.636237	0.668273	SUMO2;RANGAP1
Amyloid Fiber Formation R-HSA-977225	1/79	0.639307	0.669928	MFGE8
RNA Polymerase I Transcription R-HSA-73864	1/79	0.639307	0.669928	POLR2E
RNA Polymerase II Pre-transcription Events R-HSA-674695	1/80	0.643942	0.673212	POLR2E
Recruitment Of NuMA To Mitotic Centrosomes R-HSA-380320	1/80	0.643942	0.673212	DCTN2
Centrosome Maturation R-HSA-380287	1/81	0.648518	0.677207	DCTN2
Global Genome Nucleotide Excision Repair (GG-NER) R-HSA-5696399	1/82	0.653035	0.68034	SUMO2
PI Metabolism R-HSA-1483255	1/82	0.653035	0.68034	TNFAIP8L3
SUMOylation R-HSA-2990846	2/174	0.655189	0.681792	SUMO2;RANGAP1
Platelet Homeostasis R-HSA-418346	1/83	0.657495	0.683398	MAPK14
Regulation Of PLK1 Activity At G2/M Transition R-HSA-2565942	1/87	0.674769	0.700541	DCTN2
Sphingolipid Metabolism R-HSA-428157	1/89	0.683077	0.708347	GLB1
Activation Of HOX Genes During Differentiation R-HSA-5619507	1/91	0.691174	0.715091	POLR2E
Signaling By TGF-beta Receptor Complex R-HSA-170834	1/91	0.691174	0.715091	MAPK1
Post-translational Modification: Synthesis Of GPI-anchored Proteins R-HSA-163125	1/92	0.695146	0.71837	ALPL
Unattached Kinetochores Signal Amplification Via A MAD2 Inhibitory Signal R-HSA-141444	1/93	0.699066	0.72159	RANGAP1
Drug ADME R-HSA-9748784	1/95	0.706756	0.72869	XDH
Anchoring Of Basal Body To Plasma Membrane R-HSA-5620912	1/97	0.71425	0.734728	DCTN2
EML4 And NUDC In Mitotic Spindle Formation R-HSA-9648025	1/97	0.71425	0.734728	RANGAP1
Extracellular Matrix Organization R-HSA-1474244	3/291	0.722703	0.742571	P4HA1;P4HB;PPIB
Phase I - Functionalization Of Compounds R-HSA-211945	1/104	0.73901	0.758458	PAOX
Integration Of Energy Metabolism R-HSA-163685	1/105	0.742368	0.760165	PRKACB
tRNA Processing R-HSA-72306	1/105	0.742368	0.760165	QTRT1
Gene Silencing By RNA R-HSA-211000	1/108	0.752187	0.76934	POLR2E
G Alpha (Q) Signaling Events R-HSA-416476	2/212	0.757413	0.773803	RPS6KA3;MAPK1
Mitotic Spindle Checkpoint R-HSA-69618	1/110	0.758524	0.774057	RANGAP1
G Alpha (I) Signaling Events R-HSA-418594	3/312	0.765135	0.779916	MAPK1;PRKACB;CXCL5
Epigenetic Regulation Of Gene Expression R-HSA-212165	1/116	0.776584	0.789791	POLR2E
PPARA Activates Gene Expression R-HSA-1989781	1/116	0.776584	0.789791	TXNRD1
Regulation Of Lipid Metabolism By PPARalpha R-HSA-400206	1/118	0.7823	0.794704	TXNRD1
Estrogen-dependent Gene Expression R-HSA-9018519	1/119	0.785103	0.795749	POLR2E
Signaling By TGFB Family Members R-HSA-9006936	1/119	0.785103	0.795749	MAPK1
Glycosaminoglycan Metabolism R-HSA-1630316	1/120	0.78787	0.797652	GLB1
Chromatin Modifying Enzymes R-HSA-3247509	2/238	0.811341	0.820488	SMARCD2;SMARCC2
ADORA2B Mediated Anti-Inflammatory Cytokine Production R-HSA-9660821	1/131	0.816063	0.824334	PRKACB
Cell Surface Interactions At Vascular Wall R-HSA-202733	1/134	0.823082	0.830489	S100A9
Death Receptor Signaling R-HSA-73887	1/139	0.834192	0.840753	RBCK1
G Alpha (S) Signaling Events R-HSA-418555	1/153	0.861739	0.867542	PRKACB
Ion Channel Transport R-HSA-983712	1/175	0.896105	0.901128	ATP6V0C
Peptide Ligand-Binding Receptors R-HSA-375276	1/196	0.920932	0.925057	CXCL5
GPCR Downstream Signaling R-HSA-388396	4/619	0.958565	0.961781	RPS6KA3;MAPK1;PRKACB;CXCL5
Signaling By GPCR R-HSA-372790	4/689	0.978168	0.980354	RPS6KA3;MAPK1;PRKACB;CXCL5
Class A/1 (Rhodopsin-like Receptors) R-HSA-373076	1/327	0.985699	0.986799	CXCL5
GPCR Ligand Binding R-HSA-500792	1/458	0.997441	0.997441	CXCL5

### Sheet: GO_BP_InflProtList
Term	Overlap	P-value	Adjusted P-value	Genes
Response To Endoplasmic Reticulum Stress (GO:0034976)	12/114	2.60034e-08	3.86671e-05	PDIA3;ERP44;VCP;HSPA5;UBA5;SEC16A;ALOX15;UFC1;HYOU1;P4HB;PDIA4;HSP90B1
Pyruvate Metabolic Process (GO:0006090)	8/50	2.17924e-07	0.000162026	TPI1;PKM;PDHA1;PGAM1;ME1;GAPDHS;PGK1;ENO1
Nucleotide-Sugar Biosynthetic Process (GO:0009226)	5/15	8.93511e-07	0.000402508	GMPPB;GFPT1;PGM3;UAP1;NANS
Intracellular Protein Transport (GO:0006886)	17/325	1.08274e-06	0.000402508	COPA;TMED10;SAR1B;SEC16A;CLTC;USO1;STAT3;RAB32;LMAN1;CTTN;CALR;RAB6A;TNPO1;VPS25;VPS28;ARF6;YWHAH
Glycolytic Process (GO:0006096)	6/29	1.53892e-06	0.000457675	TPI1;PKM;PGAM1;PGK1;GAPDHS;ENO1
Cytoplasmic Translation (GO:0002181)	9/93	3.02206e-06	0.000748967	RPS4X;RPS9;RPL21;RPS29;RPS5;RPLP2;RPL13A;RPL13;ZC3H15
RNA Splicing, Via Transesterification Reactions With Bulged Adenosine As Nucleophile (GO:0000377)	12/180	3.71145e-06	0.000759341	SF3A2;SNRPD2;SNRNP70;MAGOH;FRG1;SNRPD3;SNRPF;CWC27;PRPF19;SNRPA;SRRM1;SRSF9
mRNA Processing (GO:0006397)	13/214	4.08522e-06	0.000759341	SF3A2;PRPF19;CWC27;SRRM1;SNRPD2;SNRNP70;MAGOH;FRG1;SNRPD3;SNRPF;CMTR1;SNRPA;SRSF9
Response To Lipopolysaccharide (GO:0032496)	11/159	6.64275e-06	0.00109753	RPS6KA3;IL36A;PABPN1;CASP1;CD14;GBP2;MAPK14;S100A9;S100A8;CXCL5;GBP3
Protein N-linked Glycosylation Via Asparagine (GO:0018279)	5/23	9.20711e-06	0.0013691	RPN2;PSMD2;STT3A;UGGT1;DDOST
Regulation Of Translation (GO:0006417)	12/202	1.20482e-05	0.00158729	RPS4X;RPS6KA3;NCL;SERBP1;CIRBP;HNRNPD;RPL13A;CALR;LSM14A;EIF3D;GCN1;PAIP1
Carbohydrate Catabolic Process (GO:0016052)	6/41	1.28094e-05	0.00158729	TPI1;PKM;PGAM1;PGK1;GAPDHS;ENO1
Protein N-linked Glycosylation (GO:0006487)	7/64	1.72987e-05	0.0019787	RPN2;PSMD2;GFPT1;PGM3;STT3A;UGGT1;DDOST
mRNA Splicing, Via Spliceosome (GO:0000398)	12/211	1.86371e-05	0.00197953	SF3A2;SNRPD2;SNRNP70;MAGOH;FRG1;SNRPD3;SNRPF;PRPF19;CWC27;SNRPA;SRRM1;SRSF9
Regulation Of mRNA Splicing, Via Spliceosome (GO:0048024)	8/94	2.78314e-05	0.00275902	KHDRBS1;DAZAP1;RBMXL1;NCL;MAGOH;CIRBP;SRRM1;SRSF9
Gluconeogenesis (GO:0006094)	5/32	5.01539e-05	0.00466118	TPI1;MDH1;PGAM1;PGK1;ENO1
7-Methylguanosine Cap Hypermethylation (GO:0036261)	3/7	6.98377e-05	0.00546572	SNRPD2;SNRPD3;SNRPF
NADH Metabolic Process (GO:0006734)	3/7	6.98377e-05	0.00546572	VCP;MDH1;ME1
RNA Capping (GO:0036260)	3/7	6.98377e-05	0.00546572	SNRPD2;SNRPD3;SNRPF
Hexose Biosynthetic Process (GO:0019319)	5/35	7.83597e-05	0.00580655	TPI1;MDH1;PGAM1;PGK1;ENO1
Ubiquitin-Dependent Protein Catabolic Process (GO:0006511)	15/367	8.32091e-05	0.00580655	VCP;GSK3A;PSMD11;UBA6;UBR4;RNF213;PSMB5;UBE2R2;PSMD2;PSMD3;TRIM25;RBCK1;ARIH1;VPS28;HERC6
Positive Regulation Of Cellular Process (GO:0048522)	20/594	8.59073e-05	0.00580655	RPS9;SMARCD2;SMARCC2;EGF;CCDC25;CXCL5;CRKL;RPS4X;RPS6KA3;SDCBP;NAMPT;S100A13;MVD;CALR;P4HB;PHPT1;TNPO1;S100A9;S100A8;KRT6A
UDP-N-acetylglucosamine Biosynthetic Process (GO:0006048)	3/8	0.000110683	0.0071559	GFPT1;PGM3;UAP1
Endoplasmic Reticulum To Golgi Vesicle-Mediated Transport (GO:0006888)	8/115	0.000117454	0.00727726	LMAN1;COPA;TMED10;SAR1B;SEC16A;LMAN2;USO1;HYOU1
RNA Processing (GO:0006396)	10/183	0.000129074	0.00757677	SF3A2;SNRPD2;PABPN1;FUS;MAGOH;HNRNPD;SNRPD3;SNRPF;SRRM1;SRSF9
Cellular Response To Molecule Of Bacterial Origin (GO:0071219)	8/117	0.000132479	0.00757677	IL36A;PABPN1;CASP1;CD14;GBP2;MAPK14;CXCL5;GBP3
Spliceosomal Complex Assembly (GO:0000245)	6/62	0.000139945	0.00770732	SF3A2;SNRPD2;SNRPD3;SNRPF;PRPF19;SRSF9
ERAD Pathway (GO:0036503)	7/89	0.000146296	0.00776938	VCP;HSPA5;CANX;TRIM25;CALR;UGGT1;HSP90B1
NAD Metabolic Process (GO:0019674)	4/22	0.000159952	0.00788851	VCP;MDH1;NAMPT;ME1
Amino Sugar Biosynthetic Process (GO:0046349)	3/9	0.000164454	0.00788851	GFPT1;PGM3;UAP1
Peptidyl-Cysteine Modification (GO:0018198)	3/9	0.000164454	0.00788851	RAB6A;S100A9;S100A8
Modification-Dependent Protein Catabolic Process (GO:0019941)	10/192	0.000191012	0.00838356	PSMD11;RNF213;UBE2R2;UBA6;PSMD3;UBR4;TRIM25;ISG15;ARIH1;HERC6
U2-type Prespliceosome Assembly (GO:1903241)	4/23	0.000191689	0.00838356	SF3A2;SNRPD2;SNRPD3;SNRPF
Positive Regulation Of mRNA Splicing, Via Spliceosome (GO:0048026)	4/23	0.000191689	0.00838356	DAZAP1;RBMXL1;NCL;CIRBP
Cellular Response To Lipopolysaccharide (GO:0071222)	8/124	0.000198094	0.00841616	IL36A;PABPN1;CASP1;CD14;GBP2;MAPK14;CXCL5;GBP3
Protein Transport (GO:0015031)	13/313	0.00021117	0.00872248	COPA;TMED10;SAR1B;CLTC;USO1;PDIA4;HSP90B1;RAB32;CTTN;CANX;RAB6A;ARF6;YWHAH
Protein Exit From Endoplasmic Reticulum (GO:0032527)	4/24	0.000227725	0.00896388	LMAN1;VCP;SEC16A;HSP90B1
UDP-N-acetylglucosamine Metabolic Process (GO:0006047)	3/10	0.000232714	0.00896388	GFPT1;PGM3;UAP1
Golgi Vesicle Transport (GO:0048193)	10/197	0.000235098	0.00896388	LMAN1;COPA;TMED10;SAR1B;COG4;LMAN2;SEC16A;USO1;HYOU1;RAB6A
Negative Regulation Of Macromolecule Biosynthetic Process (GO:0010558)	7/98	0.000266487	0.00990667	GSK3A;NCL;CLTC;SERBP1;RPL13A;CALR;LSM14A
Defense Response To Bacterium (GO:0042742)	10/204	0.000310913	0.0112763	RNF213;SFTPD;CASP1;ISG15;RBCK1;GBP2;S100A9;S100A8;KRT6A;GBP3
Ubiquitin-Dependent ERAD Pathway (GO:0030433)	6/73	0.000344706	0.0122042	VCP;HSPA5;CANX;TRIM25;CALR;HSP90B1
Retrograde Vesicle-Mediated Transport, Golgi To Endoplasmic Reticulum (GO:0006890)	5/48	0.000360994	0.0124837	COPA;TMED10;LMAN2;COG4;RAB6A
Positive Regulation Of mRNA Processing (GO:0050685)	4/28	0.000421515	0.0142453	DAZAP1;RBMXL1;NCL;CIRBP
Gene Expression (GO:0010467)	12/296	0.00045728	0.0151106	RPS4X;RPS9;RPL21;PABPN1;RPS29;RPS5;MAGOH;HNRNPD;CASP1;RPLP2;RPL13;RPL13A
Positive Regulation Of Translation (GO:0045727)	7/108	0.00048212	0.015585	RPS4X;KHDRBS1;PKM;CIRBP;HNRNPD;EIF3D;PAIP1
mRNA Stabilization (GO:0048255)	5/53	0.000574386	0.0181726	FUS;CIRBP;HNRNPD;MAPK14;PAIP1
Organelle Disassembly (GO:1903008)	5/54	0.000626464	0.0190328	VCP;KIF5B;UBA5;UFC1;PELO
Phosphate-Containing Compound Metabolic Process (GO:0006796)	9/184	0.000627174	0.0190328	THTPA;PPA2;GFPT1;STAT3;PGK1;ALPL;TNFAIP8L3;NUDT5;ALDOA
Positive Regulation Of Cytoplasmic Translation (GO:2000767)	3/14	0.000679625	0.0202121	PKM;HNRNPD;PAIP1
'De Novo' Post-Translational Protein Folding (GO:0051084)	4/32	0.000711189	0.0203626	SDF2L1;HSPA5;HSPA13;UGGT1
protein-RNA Complex Assembly (GO:0022618)	8/150	0.000712074	0.0203626	SF3A2;SNRPD2;RPS5;SNRPD3;SNRPF;PRPF19;EIF3D;SRSF9
Pattern Recognition Receptor Signaling Pathway (GO:0002221)	5/56	0.000741137	0.0207938	IFIH1;RPS6KA3;CASP1;TRIM25;CD14
Proteasome-Mediated Ubiquitin-Dependent Protein Catabolic Process (GO:0043161)	12/319	0.000882085	0.02429	VCP;GSK3A;PSMB5;PSMD11;HSPA5;PSMD2;PSMD3;CANX;TRIM25;RBCK1;CALR;HSP90B1
Glucose Metabolic Process (GO:0006006)	5/59	0.000941627	0.0254582	TPI1;MDH1;PGAM1;PGK1;ENO1
Peptide Biosynthetic Process (GO:0043043)	8/158	0.000998689	0.0265187	RPS4X;RPS9;RPL21;RPS29;RPS5;RPLP2;RPL13A;RPL13
Positive Regulation Of RNA Splicing (GO:0033120)	4/36	0.00111924	0.0291984	DAZAP1;RBMXL1;NCL;CIRBP
Spliceosomal snRNP Assembly (GO:0000387)	4/37	0.00124242	0.031853	SNRPD2;SNRPD3;SNRPF;PRPF19
Antigen Processing And Presentation Of Peptide Antigen Via MHC Class I (GO:0002474)	3/18	0.00146698	0.0369729	PDIA3;SAR1B;CALR
Regulation Of Hyaluronan Biosynthetic Process (GO:1900125)	2/5	0.00159098	0.0375522	EGF;CLTC
Astrocyte Differentiation (GO:0048708)	2/5	0.00159098	0.0375522	STAT3;S100A9
Protein Ufmylation (GO:0071569)	2/5	0.00159098	0.0375522	UBA5;UFC1
Negative Regulation Of Cellular Response To Hypoxia (GO:1900038)	2/5	0.00159098	0.0375522	HYOU1;ENO1
RNA Splicing (GO:0008380)	6/98	0.00163523	0.0379937	SNRPD2;FUS;MAGOH;SNRPD3;SNRPF;SRRM1
Negative Regulation Of mRNA Catabolic Process (GO:1902373)	4/41	0.00183042	0.0418743	FUS;CIRBP;HNRNPD;PAIP1
Substantia Nigra Development (GO:0021762)	4/42	0.002003	0.0451282	CHKB;HSPA5;SEC16A;YWHAH
Cellular Response To Cytokine Stimulus (GO:0071345)	11/308	0.00215526	0.0473023	STAT5A;GSK3A;IL36A;STAT3;ALOX15;CASP1;RPL13A;PLP2;IFIT1;GBP2;GBP3
Positive Regulation Of Cell-Substrate Adhesion (GO:0010811)	5/71	0.00216312	0.0473023	ALOX15;AGR2;CALR;P4HB;CRKL
Macroautophagy (GO:0016236)	6/104	0.00221248	0.0476805	VCP;UBA5;CALR;VPS25;VPS28;ARL8B
Nucleotide Catabolic Process (GO:0009166)	2/6	0.00236633	0.0482019	VCP;NUDT3
Cellular Response To Interleukin-9 (GO:0071355)	2/6	0.00236633	0.0482019	STAT5A;STAT3
Interleukin-9-Mediated Signaling Pathway (GO:0038113)	2/6	0.00236633	0.0482019	STAT5A;STAT3
protein-DNA Covalent Cross-Linking Repair (GO:0106300)	2/6	0.00236633	0.0482019	VCPIP1;VCP
Macromolecule Biosynthetic Process (GO:0009059)	8/183	0.00252685	0.050776	RPS4X;RPS9;RPL21;RPS29;RPS5;RPLP2;RPL13A;RPL13
Protein Modification By Small Protein Conjugation (GO:0032446)	12/364	0.00266895	0.0529165	IFIH1;VCPIP1;VCP;RNF213;UBA6;UBA5;SUMO2;UFC1;ISG15;ARIH1;RANGAP1;HERC6
Regulation Of Proteasomal Ubiquitin-Dependent Protein Catabolic Process (GO:0032434)	6/109	0.00280096	0.054803	SDCBP;VCP;GSK3A;SUMO2;WAC;ARIH1
Protein Glycosylation (GO:0006486)	7/147	0.00289402	0.0558885	GMPPB;RPN2;PSMD2;GFPT1;STT3A;PGM3;DDOST
Peptidyl-Proline Hydroxylation To 4-hydroxy-L-proline (GO:0018401)	2/7	0.00328494	0.0569062	P4HA1;P4HB
Cellular Response To Interleukin-2 (GO:0071352)	2/7	0.00328494	0.0569062	STAT5A;STAT3
Glucocorticoid Metabolic Process (GO:0008211)	2/7	0.00328494	0.0569062	HSD11B2;YWHAH
Growth Hormone Receptor Signaling Pathway Via JAK-STAT (GO:0060397)	2/7	0.00328494	0.0569062	STAT5A;STAT3
Interleukin-2-Mediated Signaling Pathway (GO:0038110)	2/7	0.00328494	0.0569062	STAT5A;STAT3
Leukocyte Aggregation (GO:0070486)	2/7	0.00328494	0.0569062	S100A9;S100A8
Malate Metabolic Process (GO:0006108)	2/7	0.00328494	0.0569062	MDH1;ME1
protein-RNA Complex Disassembly (GO:0032988)	2/7	0.00328494	0.0569062	VCP;KIF5B
Translation (GO:0006412)	9/234	0.00329114	0.0569062	RPS4X;RPS9;RPL21;RPS29;RPS5;RPLP2;RPL13;RPL13A;ZC3H15
Regulation Of Cytoplasmic Translation (GO:2000765)	3/24	0.0034385	0.0581029	PKM;HNRNPD;PAIP1
Positive Regulation Of Peptidyl-Threonine Phosphorylation (GO:0010800)	3/24	0.0034385	0.0581029	EGF;MAPK1;TNKS1BP1
Positive Regulation Of Growth (GO:0045927)	5/81	0.00383999	0.0634477	RPS6KA3;SDCBP;AGR2;S100A9;S100A8
Positive Regulation Of Protein Metabolic Process (GO:0051247)	8/196	0.00384014	0.0634477	DCAF1;RPS4X;VCP;GSK3A;CIRBP;HNRNPD;EIF3D;VPS28
Fatty Acid Oxidation (GO:0019395)	4/52	0.00438547	0.0716615	ALOX15;HSD17B4;CROT;ACAT1
Negative Regulation Of Viral Genome Replication (GO:0045071)	4/53	0.00469658	0.0747478	IFIH1;BANF1;ISG15;IFIT1
Positive Regulation Of Amide Metabolic Process (GO:0034250)	5/85	0.00471802	0.0747478	RPS4X;GSK3A;CIRBP;HNRNPD;EIF3D
Chaperone Cofactor-Dependent Protein Refolding (GO:0051085)	3/27	0.00483095	0.0747478	SDF2L1;HSPA5;HSPA13
Clathrin-Dependent Endocytosis (GO:0072583)	3/27	0.00483095	0.0747478	CLTC;CANX;AP2A2
Positive Regulation Of Macromolecule Biosynthetic Process (GO:0010557)	6/122	0.00487595	0.0747478	RPS4X;EGF;NAMPT;CIRBP;HNRNPD;EIF3D
Receptor-Mediated Endocytosis (GO:0006898)	6/122	0.00487595	0.0747478	CTTN;CLTC;SFTPD;CANX;M6PR;AP2A2
ER-associated Misfolded Protein Catabolic Process (GO:0071712)	2/9	0.00553691	0.0807195	VCP;UGGT1
Regulation Of Protein Localization To Chromatin (GO:1905634)	2/9	0.00553691	0.0807195	VCPIP1;VCP
Positive Regulation Of ATP Metabolic Process (GO:1903580)	2/9	0.00553691	0.0807195	VCP;ENO1
Response To Type I Interferon (GO:0034340)	2/9	0.00553691	0.0807195	ISG15;IFIT1
Regulation Of PERK-mediated Unfolded Protein Response (GO:1903897)	2/9	0.00553691	0.0807195	HSPA5;AGR2
Protein Localization (GO:0008104)	11/351	0.00576195	0.0831847	RAB32;COPA;TMED10;CTTN;SAR1B;CLTC;USO1;PRPF19;RAB6A;ARF6;YWHAH
Regulation Of Developmental Growth (GO:0048638)	3/29	0.0059227	0.0846832	STAT5A;CTTN;AGR2
Cellular Response To Oxygen-Containing Compound (GO:1901701)	12/406	0.00632009	0.0895045	VCP;IL36A;PABPN1;ALOX15;CASP1;MAPK1;CD14;GBP2;MAPK14;CXCL5;HSP90B1;GBP3
Selective Autophagy (GO:0061912)	4/58	0.00647551	0.0908404	RNF213;UBA5;UFC1;CALR
CRD-mediated mRNA Stabilization (GO:0070934)	2/10	0.00686297	0.0914271	HNRNPD;PAIP1
Nucleoside Triphosphate Metabolic Process (GO:0009141)	2/10	0.00686297	0.0914271	DCTPP1;ITPA
Peptidyl-Proline Hydroxylation (GO:0019511)	2/10	0.00686297	0.0914271	P4HA1;P4HB
Cellular Response To Interleukin-15 (GO:0071350)	2/10	0.00686297	0.0914271	STAT5A;STAT3
Interleukin-15-Mediated Signaling Pathway (GO:0035723)	2/10	0.00686297	0.0914271	STAT5A;STAT3
Negative Regulation Of Amide Metabolic Process (GO:0034249)	5/93	0.00688624	0.0914271	NCL;SERBP1;RPL13A;CALR;LSM14A
Proteasomal Protein Catabolic Process (GO:0010498)	8/220	0.00758535	0.0998178	VCP;GSK3A;PSMB5;PSMD11;PSMD2;PSMD3;RBCK1;PRPF19
Negative Regulation Of Viral Process (GO:0048525)	4/61	0.00773177	0.100852	IFIH1;BANF1;ISG15;IFIT1
RNA Methylation (GO:0001510)	4/62	0.00818363	0.102149	SNRPD2;SNRPD3;SNRPF;CMTR1
Negative Regulation Of Nuclear-Transcribed mRNA Catabolic Process, Deadenylation-Dependent Decay (GO:1900152)	2/11	0.00831764	0.102149	HNRNPD;PAIP1
Regulation Of Protein Exit From Endoplasmic Reticulum (GO:0070861)	2/11	0.00831764	0.102149	TMEM30A;SAR1B
Pentose-Phosphate Shunt (GO:0006098)	2/11	0.00831764	0.102149	RPE;PGLS
Cellular Response To UV-B (GO:0071493)	2/11	0.00831764	0.102149	MAPK14;CRIP1
Positive Regulation Of Muscle Contraction (GO:0045933)	2/11	0.00831764	0.102149	CTTN;ENO1
Positive Regulation Of Protein Exit From Endoplasmic Reticulum (GO:0070863)	2/11	0.00831764	0.102149	TMEM30A;SAR1B
Protein Localization To Organelle (GO:0033365)	6/137	0.00847065	0.102149	TMEM30A;ISG15;CALR;RAB6A;GBP2;ARF6
Negative Regulation Of Cellular Biosynthetic Process (GO:0031327)	6/137	0.00847065	0.102149	NCL;SERBP1;UBR4;RPL13A;CALR;LSM14A
intra-Golgi Vesicle-Mediated Transport (GO:0006891)	3/33	0.00851818	0.102149	COPA;COG4;RAB6A
Positive Regulation Of Interleukin-1 Production (GO:0032732)	4/64	0.00913851	0.108072	TMED10;STAT3;CASP1;S100A13
Positive Regulation Of Gene Expression (GO:0010628)	13/480	0.00921835	0.108072	GSK3A;EGF;STAT3;CIRBP;PRKAG1;MAPK14;ACTG1;RPS4X;IL36A;S100A13;HNRNPD;AGR2;EIF3D
Regulation Of Organelle Organization (GO:0033043)	5/100	0.00928599	0.108072	LMAN1;SAR1B;MAPK1;S100A9;S100A8
Cellular Response To Lipid (GO:0071396)	8/228	0.00930278	0.108072	IL36A;PABPN1;CASP1;CD14;GBP2;MAPK14;CXCL5;GBP3
NADPH Regeneration (GO:0006740)	2/12	0.00989745	0.111496	RPE;PGLS
Nucleotide Metabolic Process (GO:0009117)	2/12	0.00989745	0.111496	ME1;NUDT5
Early Endosome To Golgi Transport (GO:0034498)	2/12	0.00989745	0.111496	LMAN1;RAB6A
Eye Photoreceptor Cell Differentiation (GO:0001754)	2/12	0.00989745	0.111496	STAT3;PROM1
Positive Regulation Of Substrate Adhesion-Dependent Cell Spreading (GO:1900026)	3/35	0.010029	0.112129	CALR;P4HB;CRKL
Regulation Of Viral Genome Replication (GO:0045069)	4/67	0.0107023	0.118764	IFIH1;BANF1;ISG15;IFIT1
Regulation Of Peptidyl-Threonine Phosphorylation (GO:0010799)	3/36	0.010839	0.11939	EGF;MAPK1;TNKS1BP1
Endocytosis (GO:0006897)	7/189	0.011094	0.1213	CTTN;CLTC;SFTPD;M6PR;MAPK1;CD14;EPN1
RNA Stabilization (GO:0043489)	3/37	0.0116858	0.125918	FUS;CIRBP;PAIP1
Negative Regulation Of Transferase Activity (GO:0051348)	3/37	0.0116858	0.125918	GSK3A;BANF1;PHPT1
Response To Molecule Of Bacterial Origin (GO:0002237)	4/69	0.0118352	0.126611	RPS6KA3;CD14;S100A9;S100A8
Negative Regulation Of Translation (GO:0017148)	5/107	0.0122077	0.129248	NCL;SERBP1;RPL13A;CALR;LSM14A
Neutrophil Chemotaxis (GO:0030593)	4/70	0.0124293	0.129248	PPIB;S100A9;CXCL5;S100A8
Positive Regulation Of Protein Polymerization (GO:0032273)	4/70	0.0124293	0.129248	NCKAP1;CTTN;ALOX15;ARF6
Regulation Of Actin Filament Polymerization (GO:0030833)	4/70	0.0124293	0.129248	NCKAP1;CTTN;ALOX15;ARF6
Positive Regulation Of Myoblast Differentiation (GO:0045663)	3/38	0.0125696	0.129798	SMARCD2;SMARCC2;MAPK14
Cellular Response To Exogenous dsRNA (GO:0071360)	2/14	0.0134189	0.132145	IFIH1;IFIT1
Positive Regulation Of Telomerase RNA Localization To Cajal Body (GO:1904874)	2/14	0.0134189	0.132145	TCP1;NHP2
Post-Translational Protein Targeting To Endoplasmic Reticulum Membrane (GO:0006620)	2/14	0.0134189	0.132145	HSPA5;HYOU1
Primary Alcohol Metabolic Process (GO:0034308)	2/14	0.0134189	0.132145	THTPA;HSD11B2
Protein Transport To Vacuole Involved In Ubiquitin-Dependent Protein Catabolic Process Via The Multivesicular Body Sorting Pathway (GO:0043328)	2/14	0.0134189	0.132145	VPS25;VPS28
Regulation Of ATP Biosynthetic Process (GO:2001169)	2/14	0.0134189	0.132145	VCP;ENO1
Regulation Of Carbohydrate Catabolic Process (GO:0043470)	2/14	0.0134189	0.132145	PGAM1;PRKAG1
Response To Lipid (GO:0033993)	5/110	0.0136314	0.132898	RPS6KA3;STAT3;ALPL;S100A9;S100A8
Cellular Response To Hypoxia (GO:0071456)	4/72	0.0136741	0.132898	PGK1;HYOU1;P4HB;NDRG1
Cellular Response To Decreased Oxygen Levels (GO:0036294)	4/73	0.0143251	0.137429	PGK1;HYOU1;P4HB;NDRG1
Granulocyte Chemotaxis (GO:0071621)	4/73	0.0143251	0.137429	PPIB;S100A9;CXCL5;S100A8
Regulation Of Glycolytic Process (GO:0006110)	3/40	0.0144492	0.13773	PGAM1;PRKAG1;GAPDHS
Regulation Of mRNA Stability (GO:0043488)	4/74	0.0149954	0.142027	FUS;SERBP1;CIRBP;PAIP1
Regulation Of Multicellular Organism Growth (GO:0040014)	2/15	0.0153539	0.142654	STAT5A;PPIB
Endoplasmic Reticulum To Cytosol Transport (GO:1903513)	2/15	0.0153539	0.142654	VCP;HSP90B1
Positive Regulation Of Actin Filament Polymerization (GO:0030838)	3/41	0.0154454	0.142654	NCKAP1;CTTN;ARF6
Regulation Of Amide Metabolic Process (GO:0034248)	3/41	0.0154454	0.142654	TMED10;PGAM1;GCN1
Stress-Activated MAPK Cascade (GO:0051403)	3/42	0.0164795	0.151265	MAPK1;MAPK14;CRKL
Neutrophil Migration (GO:1990266)	4/77	0.0171239	0.154017	PPIB;S100A9;CXCL5;S100A8
acetyl-CoA Metabolic Process (GO:0006084)	2/16	0.0174007	0.154017	MVD;ACAT1
Response To UV-B (GO:0010224)	2/16	0.0174007	0.154017	MAPK14;CRIP1
Reticulophagy (GO:0061709)	2/16	0.0174007	0.154017	UBA5;UFC1
Positive Regulation Of Telomere Capping (GO:1904355)	2/16	0.0174007	0.154017	HNRNPD;MAPK1
Protein Localization To Endoplasmic Reticulum (GO:0070972)	2/16	0.0174007	0.154017	HSPA5;SEC16A
Positive Regulation Of Catabolic Process (GO:0009896)	4/79	0.0186425	0.163067	DCAF1;GSK3A;VCP;VPS28
Positive Regulation Of Endocytosis (GO:0045807)	4/79	0.0186425	0.163067	LMAN2;SFTPD;CALR;VPS28
Regulation Of Protein Localization To Plasma Membrane (GO:1903076)	4/80	0.0194321	0.163372	KIF5B;CLTC;AGR2;ARF6
Nicotinamide Nucleotide Metabolic Process (GO:0046496)	2/17	0.0195563	0.163372	MDH1;ME1
Cellular Response To dsRNA (GO:0071359)	2/17	0.0195563	0.163372	IFIH1;IFIT1
Regulation Of Telomerase RNA Localization To Cajal Body (GO:1904872)	2/17	0.0195563	0.163372	TCP1;NHP2
Positive Regulation By Host Of Viral Process (GO:0044794)	2/17	0.0195563	0.163372	PPIB;PAIP1
Retrograde Protein Transport, ER To Cytosol (GO:0030970)	2/17	0.0195563	0.163372	VCP;HSP90B1
Growth Hormone Receptor Signaling Pathway (GO:0060396)	2/17	0.0195563	0.163372	STAT5A;STAT3
ncRNA Metabolic Process (GO:0034660)	2/17	0.0195563	0.163372	DTD1;DTD2
Antiviral Innate Immune Response (GO:0140374)	3/46	0.0209959	0.173449	IFIH1;TRIM25;IFIT1
Protein Sumoylation (GO:0016925)	3/46	0.0209959	0.173449	IFIH1;SUMO2;RANGAP1
Nucleosome Disassembly (GO:0006337)	2/18	0.0218174	0.176219	SMARCD2;SMARCC2
Peptide Antigen Assembly With MHC Protein Complex (GO:0002501)	2/18	0.0218174	0.176219	PDIA3;CALR
Glucose 6-Phosphate Metabolic Process (GO:0051156)	2/18	0.0218174	0.176219	RPE;PGLS
Positive Regulation Of Proteasomal Ubiquitin-Dependent Protein Catabolic Process (GO:0032436)	4/83	0.0219237	0.176219	GSK3A;VCP;SUMO2;ARIH1
Positive Regulation Of Ubiquitin-Dependent Protein Catabolic Process (GO:2000060)	4/83	0.0219237	0.176219	GSK3A;VCP;SUMO2;ARIH1
Protein Monoubiquitination (GO:0006513)	3/47	0.0222204	0.177643	UBE2R2;WAC;TRIM25
Chromatin Organization (GO:0006325)	8/268	0.0224872	0.178316	SMARCD2;SMARCC2;CFDP1;CBX1;WAC;BANF1;NUDT5;HMGN3
Positive Regulation Of Cytokine Production (GO:0001819)	9/320	0.0225444	0.178316	IFIH1;MYDGF;TMED10;STAT3;S100A13;CASP1;ISG15;CD14;MAPK14
Regulation Of Intrinsic Apoptotic Signaling Pathway (GO:2001242)	3/48	0.0234831	0.182525	P4HB;S100A9;S100A8
Positive Regulation Of Endothelial Cell Migration (GO:0010595)	4/85	0.0236883	0.182525	STAT5A;EGF;CALR;MAPK14
N-glycan Processing (GO:0006491)	2/19	0.0241812	0.182525	GANAB;PRKCSH
NADP Metabolic Process (GO:0006739)	2/19	0.0241812	0.182525	MDH1;ME1
RNA-templated DNA Biosynthetic Process (GO:0006278)	2/19	0.0241812	0.182525	NHP2;TNKS1BP1
Cellular Response To Misfolded Protein (GO:0071218)	2/19	0.0241812	0.182525	VCP;UGGT1
tRNA Metabolic Process (GO:0006399)	2/19	0.0241812	0.182525	DTD1;DTD2
Telomere Maintenance Via Telomerase (GO:0007004)	2/19	0.0241812	0.182525	NHP2;TNKS1BP1
Negative Regulation Of RNA Splicing (GO:0033119)	2/19	0.0241812	0.182525	PTBP3;SRSF9
Protein Ubiquitination (GO:0016567)	11/434	0.0246027	0.184269	VCPIP1;VCP;RNF213;UBE2R2;UBA6;TRIM25;ISG15;RBCK1;ARIH1;PRPF19;HERC6
Nuclear Export (GO:0051168)	3/49	0.0247839	0.184269	WASHC4;CALR;RANGAP1
Fatty Acid Beta-Oxidation (GO:0006635)	3/49	0.0247839	0.184269	HSD17B4;CROT;ACAT1
Golgi Organization (GO:0007030)	5/130	0.0260231	0.192519	VCPIP1;LMAN1;TMED10;COG4;SEC16A
Positive Regulation Of Cell Adhesion (GO:0045785)	4/88	0.0264925	0.194218	ALOX15;AGR2;P4HB;TNPO1
Stress-Activated Protein Kinase Signaling Cascade (GO:0031098)	2/20	0.0266445	0.194218	MAPK1;MAPK14
protein-DNA Complex Disassembly (GO:0032986)	2/20	0.0266445	0.194218	SMARCD2;SMARCC2
Regulation Of Substrate Adhesion-Dependent Cell Spreading (GO:1900024)	3/51	0.0275002	0.197966	CALR;P4HB;CRKL
Positive Regulation Of Protein Localization To Plasma Membrane (GO:1903078)	3/51	0.0275002	0.197966	KIF5B;AGR2;ARF6
Plasma Membrane Bounded Cell Projection Organization (GO:0120036)	5/132	0.0275581	0.197966	CTTN;DOCK7;PHPT1;RAB6A;MANF
Positive Regulation Of Proteasomal Protein Catabolic Process (GO:1901800)	4/90	0.0284679	0.203518	GSK3A;VCP;SUMO2;ARIH1
Glycoprotein Metabolic Process (GO:0009100)	3/53	0.0303685	0.215038	ERP44;GANAB;PRKCSH
Protein Homotetramerization (GO:0051289)	3/53	0.0303685	0.215038	ME1;TNPO1;ALDOA
Positive Regulation Of Protein Catabolic Process (GO:0045732)	4/92	0.0305287	0.215148	DCAF1;GSK3A;VCP;VPS28
Regulation Of Mononuclear Cell Migration (GO:0071675)	2/22	0.0318584	0.220349	STK10;MAPK1
Regulation Of Telomere Capping (GO:1904353)	2/22	0.0318584	0.220349	HNRNPD;MAPK1
Modulation By Host Of Viral Process (GO:0044788)	2/22	0.0318584	0.220349	PPIB;PAIP1
Regulation Of Myoblast Differentiation (GO:0045661)	3/54	0.0318594	0.220349	SMARCD2;SMARCC2;MAPK14
Regulation Of Nuclear-Transcribed mRNA Catabolic Process, Deadenylation-Dependent Decay (GO:1900151)	2/23	0.0346033	0.236033	HNRNPD;PAIP1
Rescue Of Stalled Ribosome (GO:0072344)	2/23	0.0346033	0.236033	PELO;GCN1
Cytosolic Pattern Recognition Receptor Signaling Pathway (GO:0002753)	2/23	0.0346033	0.236033	IFIH1;TRIM25
Positive Regulation Of Supramolecular Fiber Organization (GO:1902905)	4/96	0.0349083	0.237026	NCKAP1;CTTN;ALOX15;ARF6
Defense Response To Virus (GO:0051607)	6/189	0.0350802	0.237111	IFIH1;CASP1;TRIM25;ISG15;IFIT1;GBP2
Regulation Of Protein Localization (GO:0032880)	4/97	0.0360572	0.242611	VCPIP1;VCP;EGF;TRIM25
Signal Transduction In Response To DNA Damage (GO:0042770)	3/57	0.036558	0.243774	PRPF19;MAPK14;NDRG1
Endosome To Lysosome Transport (GO:0008333)	3/57	0.036558	0.243774	VCP;M6PR;ARL8B
Positive Regulation Of Transferase Activity (GO:0051347)	5/143	0.0370229	0.244158	GSK3A;PABPN1;TCP1;HNRNPD;MAPK1
MAPK Cascade (GO:0000165)	4/98	0.0372278	0.244158	PABPN1;EGF;MAPK1;MAPK14
ERK1 And ERK2 Cascade (GO:0070371)	2/24	0.0374365	0.244158	EGF;MAPK1
Secondary Alcohol Biosynthetic Process (GO:1902653)	2/24	0.0374365	0.244158	GLB1;MVD
Stress Granule Assembly (GO:0034063)	2/24	0.0374365	0.244158	CIRBP;LSM14A
Regulation Of Phagocytosis (GO:0050764)	3/58	0.0381988	0.246964	LMAN2;SFTPD;CALR
Positive Regulation Of Type II Interferon Production (GO:0032729)	3/58	0.0381988	0.246964	MYDGF;ISG15;CD14
Negative Regulation Of Intracellular Protein Transport (GO:0090317)	2/25	0.0403552	0.256445	LMAN1;RANGAP1
Phosphatidylethanolamine Metabolic Process (GO:0046337)	2/25	0.0403552	0.256445	CHKB;ALOX15
Cholesterol Biosynthetic Process (GO:0006695)	2/25	0.0403552	0.256445	GLB1;MVD
Late Endosome To Vacuole Transport Via Multivesicular Body Sorting Pathway (GO:0032511)	2/25	0.0403552	0.256445	VPS25;VPS28
Negative Regulation Of Protein Metabolic Process (GO:0051248)	5/147	0.0409027	0.258818	NCL;SERBP1;RPL13A;CALR;LSM14A
Positive Regulation Of Phagocytosis (GO:0050766)	3/60	0.0415915	0.258923	LMAN2;SFTPD;CALR
protein-DNA Complex Organization (GO:0071824)	3/60	0.0415915	0.258923	CBX1;BANF1;HMGN3
Defense Response To Symbiont (GO:0140546)	5/148	0.0419097	0.258923	IFIH1;CASP1;ISG15;IFIT1;GBP2
Activation Of GTPase Activity (GO:0090630)	4/102	0.0421269	0.258923	DOCK7;TAX1BP3;RANGAP1;TBC1D15
Regulation Of RNA Splicing (GO:0043484)	4/102	0.0421269	0.258923	FUS;SNRNP70;SRRM1;PTBP3
Skeletal System Development (GO:0001501)	5/149	0.0429316	0.258923	RPS6KA3;PRDX1;ALPL;RPL13;PPIB
Fatty Acid Catabolic Process (GO:0009062)	3/61	0.0433428	0.258923	HSD17B4;CROT;ACAT1
Negative Regulation Of Autophagy (GO:0010507)	3/61	0.0433428	0.258923	NRBP2;SNRNP70;STAT3
Regulation Of Epidermal Growth Factor-Activated Receptor Activity (GO:0007176)	2/26	0.0433569	0.258923	EGF;VPS25
Negative Regulation Of Receptor-Mediated Endocytosis (GO:0048261)	2/26	0.0433569	0.258923	SDCBP;ARF6
Regulation Of Nucleotide-Excision Repair (GO:2000819)	2/26	0.0433569	0.258923	SMARCD2;SMARCC2
Positive Regulation Of Erythrocyte Differentiation (GO:0045648)	2/26	0.0433569	0.258923	STAT3;MAPK14
Telomere Maintenance Via Telomere Lengthening (GO:0010833)	2/26	0.0433569	0.258923	NHP2;TNKS1BP1
Negative Regulation Of Catalytic Activity (GO:0043086)	2/26	0.0433569	0.258923	IFIT1;PHPT1
Positive Regulation Of NF-kappaB Transcription Factor Activity (GO:0051092)	5/152	0.0460869	0.274027	STAT3;TRIM25;RBCK1;S100A9;S100A8
Establishment Of Protein Localization To Vacuole (GO:0072666)	2/27	0.046439	0.274027	VPS25;VPS28
Protein Quality Control For Misfolded Or Incompletely Synthesized Proteins (GO:0006515)	2/27	0.046439	0.274027	VCP;UGGT1
Positive Regulation Of Cell Population Proliferation (GO:0008284)	11/483	0.0473467	0.277337	RPS4X;SDCBP;RPS9;EGF;NAMPT;S100A13;MVD;CALR;CXCL5;CRKL;KRT6A
Positive Regulation Of Cell Growth (GO:0030307)	4/106	0.0473729	0.277337	RPS6KA3;SDCBP;S100A9;S100A8
Positive Regulation Of Type I Interferon Production (GO:0032481)	3/64	0.0488143	0.284654	IFIH1;ISG15;CD14
Sterol Biosynthetic Process (GO:0016126)	2/28	0.0495989	0.286979	GLB1;MVD
Protein Localization To Golgi Apparatus (GO:0034067)	2/28	0.0495989	0.286979	TMED10;RAB6A
Antimicrobial Humoral Immune Response Mediated By Antimicrobial Peptide (GO:0061844)	3/65	0.0507097	0.288993	S100A9;CXCL5;KRT6A
Positive Regulation Of Cysteine-Type Endopeptidase Activity Involved In Apoptotic Process (GO:0043280)	4/109	0.0515346	0.288993	VCP;CASP1;S100A9;S100A8
Negative Regulation Of Immune Response (GO:0050777)	3/66	0.0526405	0.288993	ALOX15;BANF1;MAPK14
Cellular Response To Type II Interferon (GO:0071346)	3/66	0.0526405	0.288993	CASP1;RPL13A;GBP2
Defense Response To Fungus (GO:0050832)	2/29	0.0528342	0.288993	S100A9;S100A8
mRNA Splice Site Recognition (GO:0006376)	2/29	0.0528342	0.288993	SF3A2;SRSF9
Morphogenesis Of An Epithelium (GO:0002009)	2/29	0.0528342	0.288993	ACTG1;KRT6A
Multivesicular Body Assembly (GO:0036258)	2/29	0.0528342	0.288993	VPS25;VPS28
Activation Of Cysteine-Type Endopeptidase Activity Involved In Apoptotic Process (GO:0006919)	3/67	0.0546064	0.288993	VCP;S100A9;S100A8
Positive Regulation Of Interleukin-10 Production (GO:0032733)	2/30	0.0561424	0.288993	STAT3;ISG15
Positive Regulation Of Locomotion (GO:0040017)	2/30	0.0561424	0.288993	CCDC25;PHPT1
Positive Regulation Of Phosphate Metabolic Process (GO:0045937)	2/30	0.0561424	0.288993	SDCBP;EGF
Lamellipodium Organization (GO:0097581)	2/30	0.0561424	0.288993	CTTN;PHPT1
Regulation Of Arp2/3 Complex-Mediated Actin Nucleation (GO:0034315)	2/30	0.0561424	0.288993	WASHC4;NCKAP1
Multivesicular Body Organization (GO:0036257)	2/30	0.0561424	0.288993	VPS25;VPS28
Negative Regulation Of Carbohydrate Metabolic Process (GO:0045912)	2/30	0.0561424	0.288993	GSK3A;CLTC
Regulation Of Protein Localization To Cell Surface (GO:2000008)	2/31	0.0595212	0.288993	EGF;TAX1BP3
Receptor Signaling Pathway Via STAT (GO:0097696)	2/31	0.0595212	0.288993	STAT5A;STAT3
Positive Regulation Of Protein Transport (GO:0051222)	3/70	0.0607113	0.288993	TMED10;VPS28;ARF6
COPI Coating Of Golgi Vesicle (GO:0048205)	1/5	0.0623883	0.288993	TMED10
COPI-coated Vesicle Budding (GO:0035964)	1/5	0.0623883	0.288993	TMED10
Negative Regulation Of Glycogen Biosynthetic Process (GO:0045719)	1/5	0.0623883	0.288993	GSK3A
ERBB2-EGFR Signaling Pathway (GO:0038134)	1/5	0.0623883	0.288993	EGF
GDP-mannose Metabolic Process (GO:0019673)	1/5	0.0623883	0.288993	GMPPB
Golgi Transport Vesicle Coating (GO:0048200)	1/5	0.0623883	0.288993	TMED10
ISG15-protein Conjugation (GO:0032020)	1/5	0.0623883	0.288993	ISG15
Regulation Of Extracellular Exosome Assembly (GO:1903551)	1/5	0.0623883	0.288993	SDCBP
L-phenylalanine Catabolic Process (GO:0006559)	1/5	0.0623883	0.288993	QDPR
L-phenylalanine Metabolic Process (GO:0006558)	1/5	0.0623883	0.288993	QDPR
Regulation Of Glycogen (Starch) Synthase Activity (GO:2000465)	1/5	0.0623883	0.288993	GSK3A
PML Body Organization (GO:0030578)	1/5	0.0623883	0.288993	SERBP1
RNA Decapping (GO:0110154)	1/5	0.0623883	0.288993	NUDT3
Negative Regulation Of Protein Localization To Chromatin (GO:0120186)	1/5	0.0623883	0.288993	VCP
acetyl-CoA Biosynthetic Process From Pyruvate (GO:0006086)	1/5	0.0623883	0.288993	PDHA1
Regulation Of mRNA Binding (GO:1902415)	1/5	0.0623883	0.288993	EIF3D
Regulation Of Macrophage Proliferation (GO:0120040)	1/5	0.0623883	0.288993	MAPK1
Aminophospholipid Transport (GO:0015917)	1/5	0.0623883	0.288993	TMEM30A
Negative Regulation Of Trophoblast Cell Migration (GO:1901164)	1/5	0.0623883	0.288993	CALR
Autocrine Signaling (GO:0035425)	1/5	0.0623883	0.288993	S100A9
Regulation Of Pentose-Phosphate Shunt (GO:0043456)	1/5	0.0623883	0.288993	PGAM1
Pentose-Phosphate Shunt, Non-Oxidative Branch (GO:0009052)	1/5	0.0623883	0.288993	RPE
Cell Junction Disassembly (GO:0150146)	1/5	0.0623883	0.288993	C1QB
Photoreceptor Cell Differentiation (GO:0046530)	1/5	0.0623883	0.288993	STAT3
Cellular Response To Lipoteichoic Acid (GO:0071223)	1/5	0.0623883	0.288993	MAPK14
Renal Filtration Cell Differentiation (GO:0061318)	1/5	0.0623883	0.288993	PROM1
Response To Lipoteichoic Acid (GO:0070391)	1/5	0.0623883	0.288993	MAPK14
Ruffle Assembly (GO:0097178)	1/5	0.0623883	0.288993	ARF6
Positive Regulation Of Epithelial Cell Differentiation Involved In Kidney Development (GO:2000698)	1/5	0.0623883	0.288993	PROM1
snRNA Modification (GO:0040031)	1/5	0.0623883	0.288993	NHP2
Erythrose 4-Phosphate/Phosphoenolpyruvate Family Amino Acid Catabolic Process (GO:1902222)	1/5	0.0623883	0.288993	QDPR
Thiamine-Containing Compound Metabolic Process (GO:0042723)	1/5	0.0623883	0.288993	THTPA
Glomerular Epithelial Cell Differentiation (GO:0072311)	1/5	0.0623883	0.288993	PROM1
Positive Regulation Of Mitochondrial Membrane Potential (GO:0010918)	1/5	0.0623883	0.288993	VCP
Humoral Immune Response Mediated By Circulating Immunoglobulin (GO:0002455)	1/5	0.0623883	0.288993	C1QB
Induction Of Bacterial Agglutination (GO:0043152)	1/5	0.0623883	0.288993	SFTPD
Insulin Processing (GO:0030070)	1/5	0.0623883	0.288993	P4HB
Interleukin-4-Mediated Signaling Pathway (GO:0035771)	1/5	0.0623883	0.288993	STAT5A
Interleukin-5-Mediated Signaling Pathway (GO:0038043)	1/5	0.0623883	0.288993	STAT5A
Isoleucine Metabolic Process (GO:0006549)	1/5	0.0623883	0.288993	ACAT1
mRNA 3'-Splice Site Recognition (GO:0000389)	1/5	0.0623883	0.288993	SF3A2
Medium-Chain fatty-acyl-CoA Metabolic Process (GO:0036112)	1/5	0.0623883	0.288993	HSD17B4
Protein Modification By Small Protein Conjugation Or Removal (GO:0070647)	1/5	0.0623883	0.288993	UBA6
Pteridine-Containing Compound Metabolic Process (GO:0042558)	1/5	0.0623883	0.288993	QDPR
Radial Glial Cell Differentiation (GO:0060019)	1/5	0.0623883	0.288993	STAT3
Negative Regulation Of Proteasomal Ubiquitin-Dependent Protein Catabolic Process (GO:0032435)	2/32	0.0629682	0.288993	SDCBP;WAC
Regulation Of Metaphase/Anaphase Transition Of Cell Cycle (GO:1902099)	2/32	0.0629682	0.288993	SMARCD2;SMARCC2
Positive Regulation Of Telomere Maintenance Via Telomerase (GO:0032212)	2/32	0.0629682	0.288993	TCP1;MAPK1
Regulation Of Cytokine Production (GO:0001817)	5/167	0.0638889	0.291419	IFIH1;SFTPD;S100A13;ISG15;MAPK14
Membrane Organization (GO:0061024)	5/167	0.0638889	0.291419	TMEM43;SAR1B;USO1;VPS25;VPS28
Double-Strand Break Repair (GO:0006302)	5/168	0.0651957	0.29598	VCP;PPP4C;SFR1;TNKS1BP1;PRPF19
Positive Regulation Of Cell Motility (GO:2000147)	6/221	0.06533	0.29598	SDCBP;HSPA5;EGF;CCDC25;STAT3;PHPT1
Regulation Of Sprouting Angiogenesis (GO:1903670)	2/33	0.0664811	0.29598	PKM;EPN1
Positive Regulation Of Epidermal Growth Factor Receptor Signaling Pathway (GO:0045742)	2/33	0.0664811	0.29598	EGF;AGR2
Ubiquitin-Dependent Protein Catabolic Process Via The Multivesicular Body Sorting Pathway (GO:0043162)	2/33	0.0664811	0.29598	VPS25;VPS28
Positive Regulation Of Telomerase Activity (GO:0051973)	2/33	0.0664811	0.29598	TCP1;MAPK1
Regulation Of G0 To G1 Transition (GO:0070316)	2/33	0.0664811	0.29598	SMARCD2;SMARCC2
Regulation Of Amyloid-Beta Formation (GO:1902003)	2/33	0.0664811	0.29598	GSK3A;TMED10
Protein Tetramerization (GO:0051262)	3/73	0.0671206	0.297935	ME1;TNPO1;ALDOA
Negative Regulation Of Gene Expression (GO:0010629)	8/336	0.0681507	0.298172	NCL;STAT3;SERBP1;RPL13A;CALR;LSM14A;CRKL;PTBP3
ATP Metabolic Process (GO:0046034)	2/34	0.0700577	0.298172	NUDT5;ALDOA
Response To Estrogen (GO:0043627)	2/34	0.0700577	0.298172	SFR1;TRIM25
Positive Regulation Of Carbohydrate Metabolic Process (GO:0045913)	2/34	0.0700577	0.298172	EGF;GAPDHS
Purine Nucleotide Metabolic Process (GO:0006163)	2/34	0.0700577	0.298172	MDH1;ME1
Protein Polyubiquitination (GO:0000209)	6/226	0.0711088	0.298172	RNF213;UBE2R2;TRIM25;RBCK1;ARIH1;PRPF19
Regulation Of Protein Catabolic Process (GO:0042176)	4/122	0.0717857	0.298172	DCAF1;VCP;GSK3A;VPS28
Protein Localization To Nucleus (GO:0034504)	4/122	0.0717857	0.298172	STAT3;CALR;TNPO1;GBP2
Positive Regulation Of Cellular Biosynthetic Process (GO:0031328)	5/174	0.0733492	0.298172	RPS4X;CIRBP;HNRNPD;EIF3D;PAOX
Regulation Of mRNA Processing (GO:0050684)	2/35	0.0736958	0.298172	MAGOH;SRRM1
Response To Exogenous dsRNA (GO:0043330)	2/35	0.0736958	0.298172	IFIH1;IFIT1
Positive Regulation Of Telomere Maintenance Via Telomere Lengthening (GO:1904358)	2/35	0.0736958	0.298172	TCP1;MAPK1
Protein Methylation (GO:0006479)	2/35	0.0736958	0.298172	SNRPD3;RAB6A
Negative Regulation Of Establishment Of Protein Localization To Mitochondrion (GO:1903748)	1/6	0.0743927	0.298172	LMAN1
Negative Regulation Of Glycogen Metabolic Process (GO:0070874)	1/6	0.0743927	0.298172	GSK3A
Regulation Of Entry Of Bacterium Into Host Cell (GO:2000535)	1/6	0.0743927	0.298172	KRT6A
Negative Regulation Of miRNA Processing (GO:1903799)	1/6	0.0743927	0.298172	STAT3
RIG-I Signaling Pathway (GO:0039529)	1/6	0.0743927	0.298172	TRIM25
Aldehyde Biosynthetic Process (GO:0046184)	1/6	0.0743927	0.298172	TPI1
Amino-Acid Betaine Metabolic Process (GO:0006577)	1/6	0.0743927	0.298172	CROT
Anterograde Dendritic Transport (GO:0098937)	1/6	0.0743927	0.298172	KIF5B
Nucleoside Diphosphate Catabolic Process (GO:0009134)	1/6	0.0743927	0.298172	NUDT5
Polyamine Biosynthetic Process (GO:0006596)	1/6	0.0743927	0.298172	PAOX
Positive Regulation Of RNA Binding (GO:1905216)	1/6	0.0743927	0.298172	EIF3D
Positive Regulation Of Blood Circulation (GO:1903524)	1/6	0.0743927	0.298172	GSK3A
Dense Core Granule Cytoskeletal Transport (GO:0099519)	1/6	0.0743927	0.298172	KIF5B
Substrate-Dependent Cell Migration, Cell Extension (GO:0006930)	1/6	0.0743927	0.298172	SDCBP
Positive Regulation Of mRNA Binding (GO:1902416)	1/6	0.0743927	0.298172	EIF3D
Positive Regulation Of Multicellular Organism Growth (GO:0040018)	1/6	0.0743927	0.298172	PPIB
Tubulin Complex Assembly (GO:0007021)	1/6	0.0743927	0.298172	TCP1
Interleukin-3-Mediated Signaling Pathway (GO:0038156)	1/6	0.0743927	0.298172	STAT5A
Ketone Body Metabolic Process (GO:1902224)	1/6	0.0743927	0.298172	ACAT1
Protein Localization To Endoplasmic Reticulum Exit Site (GO:0070973)	1/6	0.0743927	0.298172	SEC16A
Proteoglycan Catabolic Process (GO:0030167)	1/6	0.0743927	0.298172	GLB1
Regulation Of T-helper 1 Cell Differentiation (GO:0045625)	1/6	0.0743927	0.298172	MYDGF
Regulation Of T-helper Cell Differentiation (GO:0045622)	1/6	0.0743927	0.298172	MYDGF
Positive Regulation Of Endothelial Cell Proliferation (GO:0001938)	3/77	0.0761236	0.30429	STAT5A;MYDGF;EGF
Regulation Of Erythrocyte Differentiation (GO:0045646)	2/36	0.0773932	0.305262	STAT3;MAPK14
Regulation Of Receptor Internalization (GO:0002090)	2/36	0.0773932	0.305262	SDCBP;EGF
Positive Regulation Of Interferon-Beta Production (GO:0032728)	2/36	0.0773932	0.305262	IFIH1;ISG15
Positive Regulation Of Myeloid Cell Differentiation (GO:0045639)	2/36	0.0773932	0.305262	STAT3;MAPK14
Receptor Signaling Pathway Via JAK-STAT (GO:0007259)	2/36	0.0773932	0.305262	STAT5A;STAT3
Positive Regulation Of Tumor Necrosis Factor Production (GO:0032760)	3/78	0.0784537	0.307541	IFIH1;STAT3;CD14
Proteolysis Involved In Protein Catabolic Process (GO:0051603)	3/78	0.0784537	0.307541	VCP;ISG15;PRPF19
Positive Regulation Of Cytoskeleton Organization (GO:0051495)	3/79	0.0808146	0.307541	NCKAP1;CTTN;ARF6
Response To Type II Interferon (GO:0034341)	3/80	0.0832062	0.307541	CASP1;RPL13A;GBP2
Wound Healing (GO:0042060)	3/80	0.0832062	0.307541	PPL;KRT6A;ARL8B
Inflammatory Response (GO:0006954)	6/236	0.0835215	0.307541	STAT3;ALOX15;CD14;S100A9;S100A8;CXCL5
Protein Homooligomerization (GO:0051260)	4/129	0.0841407	0.307541	FUS;ME1;TNPO1;ALDOA
G2/M Transition Of Mitotic Cell Cycle (GO:0000086)	2/38	0.0849579	0.307541	KHDRBS1;PPME1
Response To Peptide (GO:1901652)	2/38	0.0849579	0.307541	STAT5A;STAT3
Membrane Fission (GO:0090148)	2/38	0.0849579	0.307541	VPS25;VPS28
Regulation Of Chaperone-Mediated Autophagy (GO:1904714)	1/7	0.086244	0.307541	SNRNP70
Negative Regulation Of Glucose Import (GO:0046325)	1/7	0.086244	0.307541	GSK3A
Regulation Of Dendritic Cell Chemotaxis (GO:2000508)	1/7	0.086244	0.307541	CALR
Negative Regulation Of Inflammatory Response To Wounding (GO:0106015)	1/7	0.086244	0.307541	STAT3
Regulation Of Extent Of Cell Growth (GO:0061387)	1/7	0.086244	0.307541	CTTN
T-helper 17 Cell Lineage Commitment (GO:0072540)	1/7	0.086244	0.307541	STAT3
Anterograde Axonal Protein Transport (GO:0099641)	1/7	0.086244	0.307541	KIF5B
Arginine Catabolic Process (GO:0006527)	1/7	0.086244	0.307541	OAT
Axo-Dendritic Protein Transport (GO:0099640)	1/7	0.086244	0.307541	KIF5B
Regulation Of Oxidative Stress-Induced Cell Death (GO:1903201)	1/7	0.086244	0.307541	P4HB
Cellular Response To Leptin Stimulus (GO:0044320)	1/7	0.086244	0.307541	STAT3
Positive Regulation By Host Of Viral Genome Replication (GO:0044829)	1/7	0.086244	0.307541	PPIB
Positive Regulation Of Arp2/3 Complex-Mediated Actin Nucleation (GO:2000601)	1/7	0.086244	0.307541	NCKAP1
Positive Regulation Of Dendritic Cell Chemotaxis (GO:2000510)	1/7	0.086244	0.307541	CALR
Spermidine Metabolic Process (GO:0008216)	1/7	0.086244	0.307541	PAOX
Positive Regulation Of Glial Cell Migration (GO:1903977)	1/7	0.086244	0.307541	CRKL
Stress-Induced Premature Senescence (GO:0090400)	1/7	0.086244	0.307541	MAPK14
Taurine Metabolic Process (GO:0019530)	1/7	0.086244	0.307541	STAT5A
Fructose Metabolic Process (GO:0006000)	1/7	0.086244	0.307541	ALDOA
Positive Regulation Of Membrane Potential (GO:0045838)	1/7	0.086244	0.307541	VCP
Positive Regulation Of Myotube Differentiation (GO:0010831)	1/7	0.086244	0.307541	MAPK14
Hepoxilin Biosynthetic Process (GO:0051122)	1/7	0.086244	0.307541	ALOX15
Hepoxilin Metabolic Process (GO:0051121)	1/7	0.086244	0.307541	ALOX15
Positive Regulation Of Plasminogen Activation (GO:0010756)	1/7	0.086244	0.307541	ENO1
Positive Regulation Of Vascular Associated Smooth Muscle Cell Migration (GO:1904754)	1/7	0.086244	0.307541	DOCK7
Post-Translational Protein Targeting To Membrane, Translocation (GO:0031204)	1/7	0.086244	0.307541	HYOU1
Lipoxygenase Pathway (GO:0019372)	1/7	0.086244	0.307541	ALOX15
Protein Localization To Presynapse (GO:1905383)	1/7	0.086244	0.307541	KIF5B
rRNA Pseudouridine Synthesis (GO:0031118)	1/7	0.086244	0.307541	NHP2
Regulation Of DNA-templated Transcription In Response To Stress (GO:0043620)	1/7	0.086244	0.307541	RPS6KA3
Positive Regulation Of Tumor Necrosis Factor Superfamily Cytokine Production (GO:1903557)	3/82	0.0880793	0.309313	IFIH1;STAT3;CD14
Negative Regulation Of Proteasomal Protein Catabolic Process (GO:1901799)	2/39	0.088821	0.309313	SDCBP;WAC
Regulation Of Mitochondrial Membrane Potential (GO:0051881)	2/39	0.088821	0.309313	VCP;PPA2
Anterograde Axonal Transport (GO:0008089)	2/39	0.088821	0.309313	KIF5B;ARL8B
Negative Regulation Of Ubiquitin-Dependent Protein Catabolic Process (GO:2000059)	2/39	0.088821	0.309313	SDCBP;WAC
Organelle Transport Along Microtubule (GO:0072384)	2/39	0.088821	0.309313	KIF5B;RAB6A
Regulation Of Protein Targeting To Mitochondrion (GO:1903214)	2/39	0.088821	0.309313	LMAN1;GSK3A
Retina Homeostasis (GO:0001895)	2/39	0.088821	0.309313	PRDX1;ACTG1
Positive Regulation Of Intrinsic Apoptotic Signaling Pathway (GO:2001244)	2/39	0.088821	0.309313	S100A9;S100A8
Positive Regulation Of Lymphocyte Differentiation (GO:0045621)	2/39	0.088821	0.309313	SMARCD2;SMARCC2
Negative Regulation Of Protein Localization (GO:1903828)	2/40	0.0927353	0.311869	VCP;TAX1BP3
Cell Cycle G2/M Phase Transition (GO:0044839)	2/40	0.0927353	0.311869	KHDRBS1;PPME1
Regulation Of Small Molecule Metabolic Process (GO:0062012)	2/40	0.0927353	0.311869	PGAM1;PRKAG1
Ribosomal Small Subunit Biogenesis (GO:0042274)	3/84	0.09307	0.311869	RPS4X;RPS9;RPS5
Positive Regulation Of Double-Strand Break Repair (GO:2000781)	3/84	0.09307	0.311869	SMARCD2;SMARCC2;FUS
Nuclear-Transcribed mRNA Catabolic Process (GO:0000956)	3/85	0.0956083	0.311869	MAGOH;TNKS1BP1;PELO
Mitotic Spindle Organization (GO:0007052)	3/85	0.0956083	0.311869	VCP;DCTN2;LSM14A
Response To Amino Acid Starvation (GO:1990928)	2/41	0.0966988	0.311869	MAPK1;GCN1
Positive Regulation Of Macromolecule Metabolic Process (GO:0010604)	8/364	0.0969914	0.311869	GSK3A;IL36A;EGF;STAT3;PRKAG1;AGR2;MAPK14;ACTG1
Regulation Of Generation Of Precursor Metabolites And Energy (GO:0043467)	1/8	0.0979441	0.311869	PGAM1
Regulation Of Helicase Activity (GO:0051095)	1/8	0.0979441	0.311869	IFIT1
T-helper 17 Cell Differentiation (GO:0072539)	1/8	0.0979441	0.311869	STAT3
Regulation Of Nephron Tubule Epithelial Cell Differentiation (GO:0072182)	1/8	0.0979441	0.311869	PROM1
Nicotinamide Nucleotide Biosynthetic Process (GO:0019359)	1/8	0.0979441	0.311869	NAMPT
Regulation Of Protein Localization To Early Endosome (GO:1902965)	1/8	0.0979441	0.311869	EGF
p38MAPK Cascade (GO:0038066)	1/8	0.0979441	0.311869	MAPK14
Plasminogen Activation (GO:0031639)	1/8	0.0979441	0.311869	PGK1
Positive Regulation Of ATP Biosynthetic Process (GO:2001171)	1/8	0.0979441	0.311869	VCP
Regulation Of Type B Pancreatic Cell Development (GO:2000074)	1/8	0.0979441	0.311869	GSK3A
Cobalamin Transport (GO:0015889)	1/8	0.0979441	0.311869	TCN2
Response To Leptin (GO:0044321)	1/8	0.0979441	0.311869	STAT3
Retrograde Transport, Vesicle Recycling Within Golgi (GO:0000301)	1/8	0.0979441	0.311869	COG4
Endosome To Melanosome Transport (GO:0035646)	1/8	0.0979441	0.311869	RAB32
Endosome To Pigment Granule Transport (GO:0043485)	1/8	0.0979441	0.311869	RAB32
Exonucleolytic Trimming Involved In rRNA Processing (GO:0000459)	1/8	0.0979441	0.311869	ERI3
Exonucleolytic Trimming To Generate Mature 3'-End Of 5.8S rRNA From Tricistronic rRNA Transcript (SSU-rRNA, 5.8S rRNA, LSU-rRNA) (GO:0000467)	1/8	0.0979441	0.311869	ERI3
Synapse Pruning (GO:0098883)	1/8	0.0979441	0.311869	C1QB
Unsaturated Fatty Acid Biosynthetic Process (GO:0006636)	1/8	0.0979441	0.311869	ALOX15
Positive Regulation Of Protein Localization To Early Endosome (GO:1902966)	1/8	0.0979441	0.311869	EGF
Positive Regulation Of Protein Localization To Endosome (GO:1905668)	1/8	0.0979441	0.311869	EGF
Interleukin-12-Mediated Signaling Pathway (GO:0035722)	1/8	0.0979441	0.311869	P4HB
Internal Protein Amino Acid Acetylation (GO:0006475)	1/8	0.0979441	0.311869	NAA10
Isoprenoid Biosynthetic Process (GO:0008299)	1/8	0.0979441	0.311869	MVD
Isoprenoid Metabolic Process (GO:0006720)	1/8	0.0979441	0.311869	MVD
Positive Regulation Of Tumor Necrosis Factor-Mediated Signaling Pathway (GO:1903265)	1/8	0.0979441	0.311869	CASP1
Leptin-Mediated Signaling Pathway (GO:0033210)	1/8	0.0979441	0.311869	STAT3
Proteasome Assembly (GO:0043248)	1/8	0.0979441	0.311869	PSMD11
Protein Hexamerization (GO:0034214)	1/8	0.0979441	0.311869	MAT2A
Modification-Dependent Macromolecule Catabolic Process (GO:0043632)	1/8	0.0979441	0.311869	ISG15
Regulation Of T-helper 1 Type Immune Response (GO:0002825)	1/8	0.0979441	0.311869	MYDGF
Cellular Response To Amino Acid Starvation (GO:0034198)	2/42	0.10071	0.318059	MAPK1;GCN1
Translational Elongation (GO:0006414)	2/42	0.10071	0.318059	PELO;GCN1
Lysosome Localization (GO:0032418)	2/42	0.10071	0.318059	KIF5B;S100A13
Regulation Of Type II Interferon Production (GO:0032649)	3/87	0.100769	0.318059	MYDGF;ISG15;CD14
Neuron Projection Development (GO:0031175)	5/192	0.100957	0.318059	NCKAP1;CTTN;DOCK7;RAB6A;MANF
Regulation Of Double-Strand Break Repair (GO:2000779)	3/88	0.103391	0.323696	SMARCD2;SMARCC2;PPP4C
Regulation Of Primary Metabolic Process (GO:0080090)	2/43	0.104766	0.323696	RNF213;TNFAIP8L3
Energy Derivation By Oxidation Of Organic Compounds (GO:0015980)	2/43	0.104766	0.323696	GFPT1;COX5B
Endomembrane System Organization (GO:0010256)	5/196	0.107712	0.323696	WASHC4;LMAN1;TMED10;COG4;SEC16A
Bone Development (GO:0060348)	2/44	0.108867	0.323696	RPL13;PPIB
Regulation Of Transport (GO:0051049)	2/44	0.108867	0.323696	SAR1B;ACTG1
Regulation Of Viral Entry Into Host Cell (GO:0046596)	2/44	0.108867	0.323696	TRIM25;P4HB
Regulation Of Cell-Substrate Adhesion (GO:0010810)	2/44	0.108867	0.323696	ALOX15;AGR2
Regulation Of Endoplasmic Reticulum Unfolded Protein Response (GO:1900101)	1/9	0.109495	0.323696	HSPA5
Golgi Inheritance (GO:0048313)	1/9	0.109495	0.323696	VCPIP1
Golgi Lumen Acidification (GO:0061795)	1/9	0.109495	0.323696	ATP6V0C
Regulation Of Inflammatory Response To Wounding (GO:0106014)	1/9	0.109495	0.323696	STAT3
Negative Regulation Of Protein Localization To Cell Surface (GO:2000009)	1/9	0.109495	0.323696	TAX1BP3
Amino Sugar Metabolic Process (GO:0006040)	1/9	0.109495	0.323696	GFPT1
Carnitine Metabolic Process (GO:0009437)	1/9	0.109495	0.323696	CROT
Phosphatidylethanolamine Biosynthetic Process (GO:0006646)	1/9	0.109495	0.323696	CHKB
Positive Regulation Of Establishment Of Protein Localization To Telomere (GO:1904851)	1/9	0.109495	0.323696	TCP1
Positive Regulation Of Keratinocyte Migration (GO:0051549)	1/9	0.109495	0.323696	ARF6
Fructose 6-Phosphate Metabolic Process (GO:0006002)	1/9	0.109495	0.323696	GFPT1
Positive Regulation Of Mitochondrial Membrane Permeability (GO:0035794)	1/9	0.109495	0.323696	GSK3A
Transferrin Transport (GO:0033572)	1/9	0.109495	0.323696	CLTC
Positive Regulation Of Myoblast Fusion (GO:1901741)	1/9	0.109495	0.323696	MAPK14
High-Density Lipoprotein Particle Assembly (GO:0034380)	1/9	0.109495	0.323696	PRKACB
Histone Ubiquitination (GO:0016574)	1/9	0.109495	0.323696	WAC
Insulin Metabolic Process (GO:1901142)	1/9	0.109495	0.323696	P4HB
Positive Regulation Of Transcription Of Nucleolar Large rRNA By RNA Polymerase I (GO:1901838)	1/9	0.109495	0.323696	NCL
Ketone Biosynthetic Process (GO:0042181)	1/9	0.109495	0.323696	TPI1
Protein K11-linked Deubiquitination (GO:0035871)	1/9	0.109495	0.323696	VCPIP1
Mitotic Nuclear Membrane Organization (GO:0101024)	1/9	0.109495	0.323696	BANF1
Mitotic Nuclear Membrane Reassembly (GO:0007084)	1/9	0.109495	0.323696	BANF1
rRNA 3'-End Processing (GO:0031125)	1/9	0.109495	0.323696	ERI3
Regulation Of RNA Metabolic Process (GO:0051252)	3/91	0.111415	0.328718	SNRNP70;FUS;PTBP3
Positive Regulation Of Protein Phosphorylation (GO:0001934)	8/377	0.112423	0.330471	MYDGF;SDCBP;EGF;DOCK7;PRKAG1;TNKS1BP1;MAPK1;CRKL
Regulation Of Cellular Metabolic Process (GO:0031323)	2/45	0.113009	0.330471	PGAM1;PRKAG1
Regulation Of Telomerase Activity (GO:0051972)	2/45	0.113009	0.330471	TCP1;MAPK1
Establishment Of Protein Localization To Extracellular Region (GO:0035592)	2/45	0.113009	0.330471	CANX;PDIA4
Cytokine-Mediated Signaling Pathway (GO:0019221)	6/257	0.11322	0.330471	STAT5A;IL36A;STAT3;PLP2;P4HB;CXCL5
Regulation Of Endothelial Cell Proliferation (GO:0001936)	3/93	0.116893	0.330471	STAT5A;MYDGF;EGF
Positive Regulation Of Protein Kinase B Signaling (GO:0051897)	3/93	0.116893	0.330471	MYDGF;EGF;TNFAIP8L3
Regulation Of Cytokine Production Involved In Inflammatory Response (GO:1900015)	2/46	0.117191	0.330471	STAT3;MAPK14
Regulation Of Interleukin-10 Production (GO:0032653)	2/46	0.117191	0.330471	STAT3;ISG15
Regulation Of mRNA Catabolic Process (GO:0061013)	2/46	0.117191	0.330471	MAGOH;SERBP1
Positive Regulation Of Blood Vessel Endothelial Cell Migration (GO:0043536)	2/46	0.117191	0.330471	STAT5A;MAPK14
Intracellular Protein Transmembrane Transport (GO:0065002)	2/46	0.117191	0.330471	HSPA5;HYOU1
Peptidyl-Lysine Modification (GO:0018205)	3/94	0.119669	0.330471	IFIH1;SUMO2;RANGAP1
Retrograde Transport, Endosome To Golgi (GO:0042147)	3/94	0.119669	0.330471	LMAN1;CLTC;RAB6A
Regulation Of Establishment Of Protein Localization To Telomere (GO:0070203)	1/10	0.120899	0.330471	TCP1
T-helper Cell Lineage Commitment (GO:0002295)	1/10	0.120899	0.330471	STAT3
Regulation Of Lipid Transport (GO:0032368)	1/10	0.120899	0.330471	SAR1B
Negative Regulation Of Sprouting Angiogenesis (GO:1903671)	1/10	0.120899	0.330471	EPN1
Aromatic Amino Acid Family Catabolic Process (GO:0009074)	1/10	0.120899	0.330471	QDPR
Regulation Of Nuclear-Transcribed mRNA Catabolic Process, Nonsense-Mediated Decay (GO:2000622)	1/10	0.120899	0.330471	MAGOH
Regulation Of Protein Localization To Cajal Body (GO:1904869)	1/10	0.120899	0.330471	TCP1
Cell Proliferation In Forebrain (GO:0021846)	1/10	0.120899	0.330471	DOCK7
Cellular Response To Interleukin-12 (GO:0071349)	1/10	0.120899	0.330471	P4HB
Removal Of Superoxide Radicals (GO:0019430)	1/10	0.120899	0.330471	PRDX1
Positive Regulation Of Actin Nucleation (GO:0051127)	1/10	0.120899	0.330471	NCKAP1
Positive Regulation Of Cellular Respiration (GO:1901857)	1/10	0.120899	0.330471	VCP
Serine Family Amino Acid Biosynthetic Process (GO:0009070)	1/10	0.120899	0.330471	SEPHS1
Positive Regulation Of Epidermal Growth Factor-Activated Receptor Activity (GO:0045741)	1/10	0.120899	0.330471	EGF
Steroid Hormone Mediated Signaling Pathway (GO:0043401)	1/10	0.120899	0.330471	MAPK1
Surfactant Homeostasis (GO:0043129)	1/10	0.120899	0.330471	SFTPD
Synaptic Vesicle Transport (GO:0048489)	1/10	0.120899	0.330471	KIF5B
Positive Regulation Of Mitochondrial Outer Membrane Permeabilization Involved In Apoptotic Signaling Pathway (GO:1901030)	1/10	0.120899	0.330471	GSK3A
Positive Regulation Of Nitric-Oxide Synthase Biosynthetic Process (GO:0051770)	1/10	0.120899	0.330471	NAMPT
Positive Regulation Of Phospholipid Transport (GO:2001140)	1/10	0.120899	0.330471	TMEM30A
Positive Regulation Of Protein Localization To Cajal Body (GO:1904871)	1/10	0.120899	0.330471	TCP1
Positive Regulation Of Transcription From RNA Polymerase II Promoter In Response To Endoplasmic Reticulum Stress (GO:1990440)	1/10	0.120899	0.330471	HSPA5
Mast Cell Activation Involved In Immune Response (GO:0002279)	1/10	0.120899	0.330471	S100A13
Mast Cell Degranulation (GO:0043303)	1/10	0.120899	0.330471	S100A13
Protein Localization To Endosome (GO:0036010)	1/10	0.120899	0.330471	TMEM30A
Mitotic G1/S Transition Checkpoint Signaling (GO:0044819)	1/10	0.120899	0.330471	WAC
Insulin Receptor Signaling Pathway (GO:0008286)	2/47	0.121412	0.330659	GSK3A;NAMPT
Regulation Of T Cell Differentiation (GO:0045580)	2/47	0.121412	0.330659	SMARCD2;SMARCC2
Positive Regulation Of Epithelial Cell Migration (GO:0010634)	3/95	0.12247	0.33293	EGF;CALR;ARF6
Regulation Of Macroautophagy (GO:0016241)	3/96	0.125295	0.339766	NRBP2;WAC;ATP6V0C
Cellular Response To Radiation (GO:0071478)	2/48	0.12567	0.339766	TNKS1BP1;MAPK14
Post-Translational Protein Modification (GO:0043687)	2/48	0.12567	0.339766	DCAF1;STT3A
Protein Stabilization (GO:0050821)	5/208	0.12925	0.341175	SEC16A;TCP1;POLR2E;CALR;PPIB
Regulation Of Mitotic Metaphase/Anaphase Transition (GO:0030071)	2/49	0.129963	0.341175	SMARCD2;SMARCC2
Positive Regulation Of Protein-Containing Complex Assembly (GO:0031334)	3/98	0.131014	0.341175	VCP;ISG15;GBP2
Negative Regulation Of Glucose Transmembrane Transport (GO:0010829)	1/11	0.132157	0.341175	GSK3A
Regulation Of Cytoplasmic Transport (GO:1903649)	1/11	0.132157	0.341175	MAPK1
P-body Assembly (GO:0033962)	1/11	0.132157	0.341175	LSM14A
Negative Regulation Of Nitrogen Compound Metabolic Process (GO:0051172)	1/11	0.132157	0.341175	CLTC
Regulation Of Keratinocyte Migration (GO:0051547)	1/11	0.132157	0.341175	ARF6
Nucleoside Phosphate Biosynthetic Process (GO:1901293)	1/11	0.132157	0.341175	ME1
Nucleoside Phosphate Catabolic Process (GO:1901292)	1/11	0.132157	0.341175	ITPA
Regulation Of Stress-Activated Protein Kinase Signaling Cascade (GO:0070302)	1/11	0.132157	0.341175	MAPK1
Cellular Response To Growth Hormone Stimulus (GO:0071378)	1/11	0.132157	0.341175	STAT3
Podocyte Differentiation (GO:0072112)	1/11	0.132157	0.341175	PROM1
Cellular Response To Superoxide (GO:0071451)	1/11	0.132157	0.341175	PRDX1
Endoplasmic Reticulum Membrane Organization (GO:0090158)	1/11	0.132157	0.341175	VCPIP1
Endosomal Lumen Acidification (GO:0048388)	1/11	0.132157	0.341175	ATP6V0C
Fatty Acid Beta-Oxidation Using acyl-CoA Oxidase (GO:0033540)	1/11	0.132157	0.341175	CROT
Glycerol Metabolic Process (GO:0006071)	1/11	0.132157	0.341175	TPI1
Positive Regulation Of Protein Localization To Chromosome, Telomeric Region (GO:1904816)	1/11	0.132157	0.341175	TCP1
Lipoprotein Transport (GO:0042953)	1/11	0.132157	0.341175	SAR1B
Macrophage Chemotaxis (GO:0048246)	1/11	0.132157	0.341175	SFTPD
Maintenance Of Protein Localization In Endoplasmic Reticulum (GO:0035437)	1/11	0.132157	0.341175	HSPA5
Mast Cell Mediated Immunity (GO:0002448)	1/11	0.132157	0.341175	S100A13
Regulation Of RNA Export From Nucleus (GO:0046831)	1/11	0.132157	0.341175	KHDRBS1
Negative Regulation Of RNA Metabolic Process (GO:0051253)	1/11	0.132157	0.341175	PTBP3
Regulation Of Amyloid Precursor Protein Catabolic Process (GO:1902991)	1/11	0.132157	0.341175	TMED10
Cellular Response To Insulin Stimulus (GO:0032869)	3/99	0.133907	0.343698	GSK3A;PKM;NAMPT
Regulation Of Interferon-Beta Production (GO:0032648)	2/50	0.13429	0.343698	IFIH1;ISG15
Plasma Membrane Bounded Cell Projection Morphogenesis (GO:0120039)	2/50	0.13429	0.343698	NCKAP1;CTTN
Dicarboxylic Acid Metabolic Process (GO:0043648)	2/50	0.13429	0.343698	MDH1;ME1
Positive Regulation Of Developmental Growth (GO:0048639)	2/50	0.13429	0.343698	AGR2;PPIB
Antimicrobial Humoral Response (GO:0019730)	3/100	0.136823	0.348112	S100A9;CXCL5;KRT6A
Regulation Of Telomere Maintenance Via Telomerase (GO:0032210)	2/51	0.138648	0.348112	TCP1;MAPK1
Positive Regulation Of Protein Localization To Cell Periphery (GO:1904377)	2/51	0.138648	0.348112	KIF5B;ARF6
Negative Regulation Of Innate Immune Response (GO:0045824)	2/52	0.143038	0.348112	BANF1;ISG15
Cellular Response To Ionizing Radiation (GO:0071479)	2/52	0.143038	0.348112	TNKS1BP1;MAPK14
Icosanoid Metabolic Process (GO:0006690)	2/52	0.143038	0.348112	ALOX15;CASP1
Positive Regulation Of Telomere Maintenance (GO:0032206)	2/52	0.143038	0.348112	HNRNPD;MAPK1
Negative Regulation Of Epidermal Growth Factor-Activated Receptor Activity (GO:0007175)	1/12	0.143271	0.348112	VPS25
Negative Regulation Of Hippo Signaling (GO:0035331)	1/12	0.143271	0.348112	MAPK14
V(D)J Recombination (GO:0033151)	1/12	0.143271	0.348112	DCAF1
acetyl-CoA Biosynthetic Process (GO:0006085)	1/12	0.143271	0.348112	PDHA1
Regulation Of Lymphocyte Migration (GO:2000401)	1/12	0.143271	0.348112	STK10
Adipose Tissue Development (GO:0060612)	1/12	0.143271	0.348112	NAMPT
Nuclear Body Organization (GO:0030575)	1/12	0.143271	0.348112	SERBP1
Cell Projection Assembly (GO:0030031)	1/12	0.143271	0.348112	NCKAP1
Regulation Of Retinoic Acid Receptor Signaling Pathway (GO:0048385)	1/12	0.143271	0.348112	CALR
Cellular Response To Leucine Starvation (GO:1990253)	1/12	0.143271	0.348112	GCN1
Positive Regulation By Symbiont Of Entry Into Host (GO:0075294)	1/12	0.143271	0.348112	P4HB
Regulation Of Vascular Associated Smooth Muscle Cell Migration (GO:1904752)	1/12	0.143271	0.348112	DOCK7
Ribosome Disassembly (GO:0032790)	1/12	0.143271	0.348112	PELO
Steroid Catabolic Process (GO:0006706)	1/12	0.143271	0.348112	YWHAH
Granulocyte Differentiation (GO:0030851)	1/12	0.143271	0.348112	STAT5A
Histone Monoubiquitination (GO:0010390)	1/12	0.143271	0.348112	WAC
Positive Regulation Of Purine Nucleotide Biosynthetic Process (GO:1900373)	1/12	0.143271	0.348112	VCP
Positive Regulation Of Viral Entry Into Host Cell (GO:0046598)	1/12	0.143271	0.348112	P4HB
Lipid Droplet Formation (GO:0140042)	1/12	0.143271	0.348112	RNF213
Lipoprotein Localization (GO:0044872)	1/12	0.143271	0.348112	SAR1B
Macrophage Migration (GO:1905517)	1/12	0.143271	0.348112	SFTPD
Pseudouridine Synthesis (GO:0001522)	1/12	0.143271	0.348112	NHP2
Morphogenesis Of A Polarized Epithelium (GO:0001738)	1/12	0.143271	0.348112	ACTG1
Negative Regulation Of Cardiac Muscle Hypertrophy (GO:0010614)	1/12	0.143271	0.348112	GSK3A
Peptidyl-Serine Phosphorylation (GO:0018105)	4/158	0.145066	0.350704	RPS6KA3;MAPK1;MAPK14;PRKACB
Regulation Of Macromolecule Biosynthetic Process (GO:0010556)	2/53	0.147456	0.350704	S100A9;GCN1
Endosome Organization (GO:0007032)	2/53	0.147456	0.350704	WASHC4;ATP6V0C
Regulation Of Alternative mRNA Splicing, Via Spliceosome (GO:0000381)	2/53	0.147456	0.350704	KHDRBS1;MAGOH
Positive Regulation Of Inflammatory Response (GO:0050729)	3/104	0.148698	0.350704	CASP1;S100A9;S100A8
ERBB Signaling Pathway (GO:0038127)	2/54	0.151902	0.350704	EGF;MAPK1
Negative Regulation Of Protein Modification By Small Protein Conjugation Or Removal (GO:1903321)	2/54	0.151902	0.350704	ISG15;VPS28
Negative Regulation Of Protein Ubiquitination (GO:0031397)	2/54	0.151902	0.350704	ISG15;VPS28
Regulation Of Lipid Metabolic Process (GO:0019216)	2/54	0.151902	0.350704	RNF213;TNFAIP8L3
Endoplasmic Reticulum Organization (GO:0007029)	2/54	0.151902	0.350704	VCPIP1;SEC16A
Positive Regulation Of Leukocyte Chemotaxis (GO:0002690)	2/54	0.151902	0.350704	MAPK1;CALR
Protein K63-linked Ubiquitination (GO:0070534)	2/54	0.151902	0.350704	RNF213;PRPF19
Regulation Of Blood Vessel Endothelial Cell Migration (GO:0043535)	2/54	0.151902	0.350704	STAT5A;MAPK14
Negative Regulation Of Endoplasmic Reticulum Unfolded Protein Response (GO:1900102)	1/13	0.154244	0.350704	HSPA5
ERBB2 Signaling Pathway (GO:0038128)	1/13	0.154244	0.350704	EGF
Negative Regulation Of Lyase Activity (GO:0051350)	1/13	0.154244	0.350704	PHPT1
N-terminal Protein Amino Acid Modification (GO:0031365)	1/13	0.154244	0.350704	NAA10
Negative Regulation Of Receptor Internalization (GO:0002091)	1/13	0.154244	0.350704	SDCBP
acyl-CoA Biosynthetic Process (GO:0071616)	1/13	0.154244	0.350704	ACAT1
Negative Regulation Of Secretion (GO:0051048)	1/13	0.154244	0.350704	EGF
Regulation Of Myoblast Fusion (GO:1901739)	1/13	0.154244	0.350704	MAPK14
Regulation Of Nitric-Oxide Synthase Biosynthetic Process (GO:0051769)	1/13	0.154244	0.350704	NAMPT
Nucleotide-Sugar Metabolic Process (GO:0009225)	1/13	0.154244	0.350704	GFPT1
Cardiac Left Ventricle Morphogenesis (GO:0003214)	1/13	0.154244	0.350704	GSK3A
Regulation Of Response To Endoplasmic Reticulum Stress (GO:1905897)	1/13	0.154244	0.350704	MANF
Cellular Response To Arsenic-Containing Substance (GO:0071243)	1/13	0.154244	0.350704	VCP
Cellular Response To Interleukin-4 (GO:0071353)	1/13	0.154244	0.350704	STAT5A
Regulation Of Transcription Of Nucleolar Large rRNA By RNA Polymerase I (GO:1901836)	1/13	0.154244	0.350704	NCL
Regulation Of Trophoblast Cell Migration (GO:1901163)	1/13	0.154244	0.350704	CALR
Clathrin Coat Assembly (GO:0048268)	1/13	0.154244	0.350704	CLTC
Positive Regulation Of Cyclase Activity (GO:0031281)	1/13	0.154244	0.350704	MAPK14
Signal Peptide Processing (GO:0006465)	1/13	0.154244	0.350704	SPCS2
Endoplasmic Reticulum Mannose Trimming (GO:1904380)	1/13	0.154244	0.350704	UGGT1
Spliceosomal tri-snRNP Complex Assembly (GO:0000244)	1/13	0.154244	0.350704	PRPF19
Substrate-Dependent Cell Migration (GO:0006929)	1/13	0.154244	0.350704	SDCBP
Synaptic Vesicle Localization (GO:0097479)	1/13	0.154244	0.350704	KIF5B
Positive Regulation Of Macrophage Chemotaxis (GO:0010759)	1/13	0.154244	0.350704	MAPK1
Interleukin-6-Mediated Signaling Pathway (GO:0070102)	1/13	0.154244	0.350704	STAT3
Lipid Oxidation (GO:0034440)	1/13	0.154244	0.350704	ALOX15
Membrane Depolarization (GO:0051899)	1/13	0.154244	0.350704	YWHAH
Membrane Depolarization During Action Potential (GO:0086010)	1/13	0.154244	0.350704	YWHAH
Regulation Of IRE1-mediated Unfolded Protein Response (GO:1903894)	1/13	0.154244	0.350704	HSPA5
Response To Peptide Hormone (GO:0043434)	2/55	0.156374	0.355005	STAT5A;STAT3
Positive Regulation Of Wnt Signaling Pathway (GO:0030177)	3/109	0.163987	0.366919	VCP;EGF;ATP6V0C
Peptidyl-Serine Modification (GO:0018209)	4/166	0.164275	0.366919	RPS6KA3;MAPK1;MAPK14;PRKACB
Negative Regulation Of Fatty Acid Biosynthetic Process (GO:0045717)	1/14	0.165077	0.366919	UBR4
Negative Regulation Of mRNA Splicing, Via Spliceosome (GO:0048025)	1/14	0.165077	0.366919	SRSF9
Regulation Of Feeding Behavior (GO:0060259)	1/14	0.165077	0.366919	STAT3
Negative Regulation Of Nucleocytoplasmic Transport (GO:0046823)	1/14	0.165077	0.366919	RANGAP1
Regulation Of Non-Canonical Wnt Signaling Pathway (GO:2000050)	1/14	0.165077	0.366919	RNF213
Cellular Response To ATP (GO:0071318)	1/14	0.165077	0.366919	HSP90B1
Renal Water Homeostasis (GO:0003091)	1/14	0.165077	0.366919	PRKACB
Positive Regulation Of Exosomal Secretion (GO:1903543)	1/14	0.165077	0.366919	SDCBP
Formation Of Cytoplasmic Translation Initiation Complex (GO:0001732)	1/14	0.165077	0.366919	EIF3D
Glucosamine-Containing Compound Metabolic Process (GO:1901071)	1/14	0.165077	0.366919	PGM3
Positive Regulation Of Response To Cytokine Stimulus (GO:0060760)	1/14	0.165077	0.366919	IFIH1
Medium-Chain Fatty Acid Metabolic Process (GO:0051791)	1/14	0.165077	0.366919	CROT
Positive Regulation Of Interleukin-1 Beta Production (GO:0032731)	2/57	0.165392	0.367071	STAT3;CASP1
Regulation Of Cell Growth (GO:0001558)	5/227	0.166947	0.369971	RPS6KA3;SDCBP;ENO1;S100A9;S100A8
Chromatin Remodeling (GO:0006338)	5/228	0.169043	0.373388	SMARCD2;SMARCC2;CFDP1;WAC;NUDT5
Peptidyl-Threonine Phosphorylation (GO:0018107)	2/58	0.169934	0.373388	GSK3A;MAPK1
Response To Organic Cyclic Compound (GO:0014070)	2/58	0.169934	0.373388	STAT3;ALPL
RNA Metabolic Process (GO:0016070)	3/111	0.17023	0.373388	PABPN1;HNRNPD;NUDT3
Negative Regulation Of Protein-Containing Complex Assembly (GO:0031333)	2/59	0.174498	0.373388	HSPA5;RPL13A
Phospholipid Transport (GO:0015914)	2/59	0.174498	0.373388	TMEM30A;TNFAIP8L3
Regulation Of Type I Interferon Production (GO:0032479)	2/59	0.174498	0.373388	BANF1;CD14
Negative Regulation Of mRNA Processing (GO:0050686)	1/15	0.175771	0.373388	SRSF9
N-terminal Protein Amino Acid Acetylation (GO:0006474)	1/15	0.175771	0.373388	NAA10
Regulation Of mRNA Metabolic Process (GO:1903311)	1/15	0.175771	0.373388	MAGOH
Negative Regulation Of Type I Interferon-Mediated Signaling Pathway (GO:0060339)	1/15	0.175771	0.373388	ISG15
Astrocyte Development (GO:0014002)	1/15	0.175771	0.373388	S100A9
Phagosome Maturation (GO:0090382)	1/15	0.175771	0.373388	RAB32
Cellular Response To Estrogen Stimulus (GO:0071391)	1/15	0.175771	0.373388	SFR1
Regulation Of Systemic Arterial Blood Pressure (GO:0003073)	1/15	0.175771	0.373388	GSK3A
Coenzyme A Metabolic Process (GO:0015936)	1/15	0.175771	0.373388	CROT
Defense Response To Protozoan (GO:0042832)	1/15	0.175771	0.373388	GBP2
Retrograde Axonal Transport (GO:0008090)	1/15	0.175771	0.373388	KIF5B
Endosome To Lysosome Transport Via Multivesicular Body Sorting Pathway (GO:0032510)	1/15	0.175771	0.373388	VCP
Positive Regulation Of Muscle Cell Differentiation (GO:0051149)	1/15	0.175771	0.373388	MAPK14
Glycosaminoglycan Catabolic Process (GO:0006027)	1/15	0.175771	0.373388	GLB1
Positive Regulation Of Potassium Ion Transport (GO:0043268)	1/15	0.175771	0.373388	KIF5B
Positive Regulation Of Sprouting Angiogenesis (GO:1903672)	1/15	0.175771	0.373388	PKM
Positive Regulation Of Syncytium Formation By Plasma Membrane Fusion (GO:0060143)	1/15	0.175771	0.373388	MAPK14
mRNA Methylation (GO:0080009)	1/15	0.175771	0.373388	CMTR1
Protein Localization To Cell-Cell Junction (GO:0150105)	1/15	0.175771	0.373388	ACTG1
Protein Localization To Microtubule Organizing Center (GO:1905508)	1/15	0.175771	0.373388	DCTN2
Regulation Of Rac Protein Signal Transduction (GO:0035020)	1/15	0.175771	0.373388	ARF6
Negative Regulation Of DNA Replication (GO:0008156)	1/15	0.175771	0.373388	PDS5A
Regulation Of Protein Ubiquitination (GO:0031396)	3/113	0.17654	0.373953	GSK3A;ISG15;VPS28
Positive Regulation Of Cellular Component Organization (GO:0051130)	3/113	0.17654	0.373953	LMAN1;VCP;TMEM30A
Regulation Of Cytoskeleton Organization (GO:0051493)	3/114	0.179719	0.380146	MAPK1;S100A9;S100A8
Positive Regulation Of GTPase Activity (GO:0043547)	5/234	0.181827	0.381116	DOCK7;TAX1BP3;RANGAP1;TBC1D15;ZC3H15
Negative Regulation Of Intrinsic Apoptotic Signaling Pathway (GO:2001243)	2/61	0.183682	0.381116	HYOU1;ENO1
Positive Regulation Of Interleukin-8 Production (GO:0032757)	2/61	0.183682	0.381116	STAT3;CD14
Regulation Of Cell Population Proliferation (GO:0042127)	13/766	0.185059	0.381116	STAT5A;RPS9;EGF;STAT3;CXCL5;CRKL;RPS4X;SDCBP;NAMPT;S100A13;MVD;CALR;KRT6A
Negative Regulation Of Inflammatory Response To Antigenic Stimulus (GO:0002862)	1/16	0.186329	0.381116	MAPK14
Regulation Of Interleukin-1 Production (GO:0032652)	1/16	0.186329	0.381116	TMED10
Regulation Of Nucleocytoplasmic Transport (GO:0046822)	1/16	0.186329	0.381116	KHDRBS1
Nuclear Migration (GO:0007097)	1/16	0.186329	0.381116	DOCK7
Regulation Of Plasminogen Activation (GO:0010755)	1/16	0.186329	0.381116	ENO1
Regulation Of Protein Kinase A Signaling (GO:0010738)	1/16	0.186329	0.381116	AKAP12
Regulation Of Response To Cytokine Stimulus (GO:0060759)	1/16	0.186329	0.381116	IFIH1
Regulation Of Secretion (GO:0051046)	1/16	0.186329	0.381116	EGF
Ruffle Organization (GO:0031529)	1/16	0.186329	0.381116	ARF6
Establishment Of Protein Localization To Endoplasmic Reticulum (GO:0072599)	1/16	0.186329	0.381116	SPCS2
Extrinsic Apoptotic Signaling Pathway In Absence Of Ligand (GO:0097192)	1/16	0.186329	0.381116	GSK3A
Innate Immune Response-Activating Signaling Pathway (GO:0002758)	1/16	0.186329	0.381116	CASP1
Positive Regulation Of Smooth Muscle Cell Migration (GO:0014911)	1/16	0.186329	0.381116	DOCK7
Prostanoid Metabolic Process (GO:0006692)	1/16	0.186329	0.381116	PTGR2
Protein Alpha-1,2-Demannosylation (GO:0036508)	1/16	0.186329	0.381116	UGGT1
Protein Kinase A Signaling (GO:0010737)	1/16	0.186329	0.381116	PRKACB
Protein Localization To Mitochondrion (GO:0070585)	1/16	0.186329	0.381116	ISG15
Mitochondrial Electron Transport, Cytochrome C To Oxygen (GO:0006123)	1/16	0.186329	0.381116	COX5B
Regulation Of Golgi Organization (GO:1903358)	1/16	0.186329	0.381116	MAPK1
Negative Regulation Of ATP-dependent Activity (GO:0032780)	1/16	0.186329	0.381116	IFIT1
Positive Regulation Of I-kappaB kinase/NF-kappaB Signaling (GO:0043123)	4/175	0.186904	0.381767	S100A13;CASP1;TRIM25;RBCK1
Positive Regulation Of Apoptotic Signaling Pathway (GO:2001235)	2/62	0.188301	0.383566	S100A9;S100A8
mRNA Export From Nucleus (GO:0006406)	2/62	0.188301	0.383566	PABPN1;MAGOH
Protein Maturation (GO:0051604)	3/117	0.18935	0.385175	NAA10;BOLA2;CASP1
Ribonucleoprotein Complex Biogenesis (GO:0022613)	3/118	0.192589	0.387511	RPS4X;RPS9;RPS5
Regulation Of Inflammatory Response (GO:0050727)	5/240	0.194958	0.387511	STAT3;ALOX15;CASP1;S100A9;S100A8
Regulation Of Protein-Containing Complex Assembly (GO:0043254)	3/119	0.195842	0.387511	VCP;HSPA5;SAR1B
Regulation Of Cellular Respiration (GO:0043457)	1/17	0.196752	0.387511	VCP
NAD Biosynthetic Process (GO:0009435)	1/17	0.196752	0.387511	NAMPT
Rac Protein Signal Transduction (GO:0016601)	1/17	0.196752	0.387511	NCKAP1
Regulation Of Inflammatory Response To Antigenic Stimulus (GO:0002861)	1/17	0.196752	0.387511	MAPK14
Negative Regulation Of Striated Muscle Cell Differentiation (GO:0051154)	1/17	0.196752	0.387511	GSK3A
Androgen Receptor Signaling Pathway (GO:0030521)	1/17	0.196752	0.387511	MAPK1
Nuclear Envelope Organization (GO:0006998)	1/17	0.196752	0.387511	TMEM43
Regulation Of Oxidative Phosphorylation (GO:0002082)	1/17	0.196752	0.387511	VCP
Branched-Chain Amino Acid Catabolic Process (GO:0009083)	1/17	0.196752	0.387511	ACAT1
Carboxylic Acid Biosynthetic Process (GO:0046394)	1/17	0.196752	0.387511	CASP1
Regulation Of Receptor Signaling Pathway Via STAT (GO:1904892)	1/17	0.196752	0.387511	EGF
Positive Regulation Of Amyloid-Beta Formation (GO:1902004)	1/17	0.196752	0.387511	GSK3A
Diol Biosynthetic Process (GO:0034312)	1/17	0.196752	0.387511	QDPR
Ribosomal Small Subunit Assembly (GO:0000028)	1/17	0.196752	0.387511	RPS5
Positive Regulation Of Leukocyte Proliferation (GO:0070665)	1/17	0.196752	0.387511	MAPK1
Positive Regulation Of Transcription From RNA Polymerase II Promoter In Response To Stress (GO:0036003)	1/17	0.196752	0.387511	HSPA5
Keratan Sulfate Metabolic Process (GO:0042339)	1/17	0.196752	0.387511	GLB1
Megakaryocyte Differentiation (GO:0030219)	1/17	0.196752	0.387511	UBA5
Protein Localization To Centrosome (GO:0071539)	1/17	0.196752	0.387511	DCTN2
rRNA Modification (GO:0000154)	1/17	0.196752	0.387511	NHP2
Regulation Of Aerobic Respiration (GO:1903715)	1/17	0.196752	0.387511	VCP
Cellular Response To Virus (GO:0098586)	2/64	0.197584	0.387608	IFIH1;MAPK14
Positive Regulation Of T Cell Differentiation (GO:0045582)	2/64	0.197584	0.387608	SMARCD2;SMARCC2
Response To Metal Ion (GO:0010038)	2/64	0.197584	0.387608	CRIP1;NDRG1
Endosomal Transport (GO:0016197)	4/180	0.19989	0.391198	WASHC4;CLTC;RAB6A;ARF6
Protein Modification Process (GO:0036211)	12/711	0.202188	0.391198	DCAF1;GMPPB;STK10;GSK3A;RPN2;PRKAG1;STT3A;MAPK1;SEPHS1;PHPT1;PRKACB;DDOST
Regulation Of Translational Initiation (GO:0006446)	2/65	0.202247	0.391198	KHDRBS1;PAIP1
Positive Regulation Of DNA Biosynthetic Process (GO:2000573)	2/65	0.202247	0.391198	TCP1;MAPK1
Peptidyl-Threonine Modification (GO:0018210)	2/66	0.206922	0.391198	GSK3A;MAPK1
3'-UTR-mediated mRNA Stabilization (GO:0070935)	1/18	0.207043	0.391198	MAPK14
Regulation Of Exosomal Secretion (GO:1903541)	1/18	0.207043	0.391198	SDCBP
Regulation Of Lymphocyte Proliferation (GO:0050670)	1/18	0.207043	0.391198	MYDGF
Regulation Of Mitochondrial Outer Membrane Permeabilization Involved In Apoptotic Signaling Pathway (GO:1901028)	1/18	0.207043	0.391198	GSK3A
Neuromuscular Process (GO:0050905)	1/18	0.207043	0.391198	UBA5
Regulation Of Oxidative Stress-Induced Intrinsic Apoptotic Signaling Pathway (GO:1902175)	1/18	0.207043	0.391198	P4HB
Positive Regulation Of DNA Replication (GO:0045740)	1/18	0.207043	0.391198	EGF
Positive Regulation Of G Protein-Coupled Receptor Signaling Pathway (GO:0045745)	1/18	0.207043	0.391198	GSK3A
Positive Regulation Of Cytokine Production Involved In Inflammatory Response (GO:1900017)	1/18	0.207043	0.391198	STAT3
Positive Regulation Of Establishment Of Protein Localization (GO:1904951)	1/18	0.207043	0.391198	TCP1
Energy Reserve Metabolic Process (GO:0006112)	1/18	0.207043	0.391198	GFPT1
Positive Regulation Of Glycolytic Process (GO:0045821)	1/18	0.207043	0.391198	GAPDHS
Establishment Of Vesicle Localization (GO:0051650)	1/18	0.207043	0.391198	KIF5B
Excitatory Postsynaptic Potential (GO:0060079)	1/18	0.207043	0.391198	GSK3A
fatty-acyl-CoA Metabolic Process (GO:0035337)	1/18	0.207043	0.391198	HSD17B4
Positive Regulation Of Macrophage Migration (GO:1905523)	1/18	0.207043	0.391198	MAPK1
Icosanoid Biosynthetic Process (GO:0046456)	1/18	0.207043	0.391198	CASP1
Lysosomal Lumen Acidification (GO:0007042)	1/18	0.207043	0.391198	ATP6V0C
Protein Autoprocessing (GO:0016540)	1/18	0.207043	0.391198	CASP1
Maintenance Of Protein Localization In Organelle (GO:0072595)	1/18	0.207043	0.391198	HSPA5
Maintenance Of Protein Location In Nucleus (GO:0051457)	1/18	0.207043	0.391198	RANGAP1
Melanosome Assembly (GO:1903232)	1/18	0.207043	0.391198	RAB32
Negative Regulation Of T Cell Receptor Signaling Pathway (GO:0050860)	1/18	0.207043	0.391198	PHPT1
Regulation Of Adaptive Immune Response (GO:0002819)	1/18	0.207043	0.391198	ALOX15
Positive Regulation Of DNA-binding Transcription Factor Activity (GO:0051091)	5/246	0.208411	0.393283	STAT3;TRIM25;RBCK1;S100A9;S100A8
Positive Regulation Of Epithelial Cell Proliferation (GO:0050679)	3/123	0.208986	0.393869	STAT5A;MYDGF;EGF
Cholesterol Metabolic Process (GO:0008203)	2/67	0.211608	0.396293	GLB1;MVD
Protein Secretion (GO:0009306)	2/67	0.211608	0.396293	CANX;PDIA4
Negative Regulation Of Cellular Catabolic Process (GO:0031330)	2/67	0.211608	0.396293	GSK3A;STAT3
Positive Regulation Of Defense Response (GO:0031349)	3/124	0.212303	0.396293	CASP1;S100A9;S100A8
B Cell Differentiation (GO:0030183)	2/68	0.216305	0.396293	DCAF1;IRF2BP2
Aerobic Electron Transport Chain (GO:0019646)	2/68	0.216305	0.396293	NDUFS6;COX5B
Negative Regulation Of Fatty Acid Metabolic Process (GO:0045922)	1/19	0.217202	0.396293	UBR4
COPII Vesicle Coating (GO:0048208)	1/19	0.217202	0.396293	TMED10
Regulation Of Early Endosome To Late Endosome Transport (GO:2000641)	1/19	0.217202	0.396293	MAPK1
Regulation Of Granulocyte Chemotaxis (GO:0071622)	1/19	0.217202	0.396293	MAPK1
Nucleotide Biosynthetic Process (GO:0009165)	1/19	0.217202	0.396293	ME1
Phosphatidylcholine Biosynthetic Process (GO:0006656)	1/19	0.217202	0.396293	CHKB
Cortical Actin Cytoskeleton Organization (GO:0030866)	1/19	0.217202	0.396293	NCKAP1
Dopaminergic Neuron Differentiation (GO:0071542)	1/19	0.217202	0.396293	MANF
Eye Morphogenesis (GO:0048592)	1/19	0.217202	0.396293	STAT3
Fluid Transport (GO:0042044)	1/19	0.217202	0.396293	TNPO1
Vesicle Docking (GO:0048278)	1/19	0.217202	0.396293	USO1
Vesicle Targeting, Rough ER To cis-Golgi (GO:0048207)	1/19	0.217202	0.396293	TMED10
Water Transport (GO:0006833)	1/19	0.217202	0.396293	TNPO1
Linoleic Acid Metabolic Process (GO:0043651)	1/19	0.217202	0.396293	ALOX15
Protein Heterooligomerization (GO:0051291)	1/19	0.217202	0.396293	MAT2A
Mitotic Sister Chromatid Cohesion (GO:0007064)	1/19	0.217202	0.396293	PDS5A
rRNA Catabolic Process (GO:0016075)	1/19	0.217202	0.396293	PELO
Multicellular Organismal-Level Water Homeostasis (GO:0050891)	1/19	0.217202	0.396293	PRKACB
Regulation Of Autophagy Of Mitochondrion (GO:1903146)	1/19	0.217202	0.396293	GSK3A
Regulation Of Behavior (GO:0050795)	1/19	0.217202	0.396293	STAT3
Cellular Response To Starvation (GO:0009267)	3/126	0.21897	0.398542	HSPA5;MAPK1;GCN1
Positive Regulation Of Intracellular Protein Transport (GO:0090316)	3/126	0.21897	0.398542	GSK3A;TMEM30A;SAR1B
Phagocytosis (GO:0006909)	2/69	0.221012	0.401275	ALOX15;CD14
Positive Regulation Of Phosphatidylinositol 3-Kinase Signaling (GO:0014068)	2/69	0.221012	0.401275	MYDGF;EGF
Regulation Of Tumor Necrosis Factor Production (GO:0032680)	3/127	0.22232	0.403158	IFIH1;STAT3;CD14
DNA Damage Response (GO:0006974)	7/384	0.22297	0.403213	VCPIP1;VCP;CBX1;WAC;PDS5A;MAPK14;CRIP1
Protein K48-linked Ubiquitination (GO:0070936)	2/70	0.225726	0.403213	UBE2R2;TRIM25
Mitochondrial ATP Synthesis Coupled Electron Transport (GO:0042775)	2/70	0.225726	0.403213	NDUFS6;COX5B
Negative Regulation Of Protein Localization To Cell Periphery (GO:1904376)	1/20	0.227231	0.403213	CLTC
Negative Regulation Of Protein Localization To Plasma Membrane (GO:1903077)	1/20	0.227231	0.403213	CLTC
Negative Regulation Of Reproductive Process (GO:2000242)	1/20	0.227231	0.403213	CALR
Regulation Of Macrophage Chemotaxis (GO:0010758)	1/20	0.227231	0.403213	MAPK1
Nuclear-Transcribed mRNA poly(A) Tail Shortening (GO:0000289)	1/20	0.227231	0.403213	TNKS1BP1
Regulation Of Phosphatase Activity (GO:0010921)	1/20	0.227231	0.403213	HSP90B1
Cell Projection Organization (GO:0030030)	1/20	0.227231	0.403213	NCKAP1
Regulation Of Smooth Muscle Contraction (GO:0006940)	1/20	0.227231	0.403213	CTTN
Regulation Of Spindle Organization (GO:0090224)	1/20	0.227231	0.403213	CLTC
Response To ATP (GO:0033198)	1/20	0.227231	0.403213	HSP90B1
Sulfur Compound Catabolic Process (GO:0044273)	1/20	0.227231	0.403213	GLB1
Glutamate Metabolic Process (GO:0006536)	1/20	0.227231	0.403213	OAT
Hydrogen Peroxide Catabolic Process (GO:0042744)	1/20	0.227231	0.403213	PRDX1
Positive Regulation Of Protein Processing (GO:0010954)	1/20	0.227231	0.403213	ENO1
Regulation Of Calcium Ion Import (GO:0090279)	1/20	0.227231	0.403213	EGF
Regulation Of DNA Repair (GO:0006282)	3/129	0.22905	0.405957	SMARCD2;SMARCC2;PPP4C
Regulation Of Double-Strand Break Repair Via Homologous Recombination (GO:0010569)	2/71	0.230449	0.407949	PPP4C;FUS
Positive Regulation Of Intracellular Signal Transduction (GO:1902533)	9/525	0.232001	0.410209	MYDGF;EGF;S100A13;CASP1;TRIM25;TNFAIP8L3;RBCK1;S100A9;S100A8
Regulation Of Cell Differentiation (GO:0045595)	4/193	0.23482	0.411454	RPS6KA3;SMARCD2;SMARCC2;YWHAH
Response To Ionizing Radiation (GO:0010212)	2/72	0.235177	0.411454	TNKS1BP1;MAPK14
Regulation Of Dendritic Spine Development (GO:0060998)	1/21	0.237132	0.411454	ARF6
Negative Regulation Of Interleukin-2 Production (GO:0032703)	1/21	0.237132	0.411454	SFTPD
Plasma Membrane Repair (GO:0001778)	1/21	0.237132	0.411454	ARL8B
poly(A)+ mRNA Export From Nucleus (GO:0016973)	1/21	0.237132	0.411454	PABPN1
Positive Regulation Of Amyloid Precursor Protein Catabolic Process (GO:1902993)	1/21	0.237132	0.411454	GSK3A
Response To Cadmium Ion (GO:0046686)	1/21	0.237132	0.411454	MAPK1
Positive Regulation Of Heart Contraction (GO:0045823)	1/21	0.237132	0.411454	GSK3A
Positive Regulation Of Interferon-Alpha Production (GO:0032727)	1/21	0.237132	0.411454	IFIH1
Focal Adhesion Assembly (GO:0048041)	1/21	0.237132	0.411454	CTTN
Positive Regulation Of Translational Initiation (GO:0045948)	1/21	0.237132	0.411454	KHDRBS1
Maturation Of 5.8S rRNA From Tricistronic rRNA Transcript (SSU-rRNA, 5.8S rRNA, LSU-rRNA) (GO:0000466)	1/21	0.237132	0.411454	ERI3
Purine Nucleotide Biosynthetic Process (GO:0006164)	1/21	0.237132	0.411454	NAMPT
Modulation By Host Of Viral Genome Replication (GO:0044827)	1/21	0.237132	0.411454	PPIB
Modulation By Symbiont Of Entry Into Host (GO:0052372)	1/21	0.237132	0.411454	TRIM25
Positive Regulation Of Secretion By Cell (GO:1903532)	2/73	0.239911	0.41579	TMED10;ARF6
Protein-Containing Complex Assembly (GO:0065003)	6/328	0.244634	0.419122	PSMD11;TMED10;COG4;CLTC;TCP1;CASP1
Import Into Nucleus (GO:0051170)	2/74	0.24465	0.419122	STAT3;TNPO1
Regulation Of Cell Cycle G1/S Phase Transition (GO:1902806)	2/74	0.24465	0.419122	SMARCD2;SMARCC2
Negative Regulation Of Macroautophagy (GO:0016242)	1/22	0.246907	0.419122	NRBP2
Regulation Of Intracellular Steroid Hormone Receptor Signaling Pathway (GO:0033143)	1/22	0.246907	0.419122	UBA5
Regulation Of Protein Export From Nucleus (GO:0046825)	1/22	0.246907	0.419122	RANGAP1
Oxoacid Metabolic Process (GO:0043436)	1/22	0.246907	0.419122	PPA2
Cellular Response To Cadmium Ion (GO:0071276)	1/22	0.246907	0.419122	MAPK1
Cytoskeleton-Dependent Intracellular Transport (GO:0030705)	1/22	0.246907	0.419122	TUBA1C
Vesicle Transport Along Microtubule (GO:0047496)	1/22	0.246907	0.419122	KIF5B
Positive Regulation Of Protein Autophosphorylation (GO:0031954)	1/22	0.246907	0.419122	TNKS1BP1
Positive Regulation Of Receptor Internalization (GO:0002092)	1/22	0.246907	0.419122	EGF
Inositol Phosphate Metabolic Process (GO:0043647)	1/22	0.246907	0.419122	NUDT3
Positive Regulation Of Viral Life Cycle (GO:1903902)	1/22	0.246907	0.419122	P4HB
Postreplication Repair (GO:0006301)	1/22	0.246907	0.419122	VCP
Protein Peptidyl-Prolyl Isomerization (GO:0000413)	1/22	0.246907	0.419122	PPIB
Natural Killer Cell Mediated Immunity (GO:0002228)	1/22	0.246907	0.419122	KIF5B
Negative Regulation Of Cell Development (GO:0010721)	1/22	0.246907	0.419122	GSK3A
Regulation Of Plasma Membrane Bounded Cell Projection Assembly (GO:0120032)	2/75	0.249392	0.421524	TBC1D15;ARF6
Nucleosome Organization (GO:0034728)	2/75	0.249392	0.421524	SMARCD2;SMARCC2
Regulation Of DNA Replication (GO:0006275)	2/75	0.249392	0.421524	EGF;PDS5A
Non-Membrane-Bounded Organelle Assembly (GO:0140694)	3/135	0.249456	0.421524	RNF213;CIRBP;LSM14A
Regulation Of Protein Kinase B Signaling (GO:0051896)	3/136	0.252884	0.424362	MYDGF;EGF;TNFAIP8L3
Positive Regulation Of Interleukin-6 Production (GO:0032755)	2/76	0.254137	0.424362	IFIH1;STAT3
Positive Regulation Of Protein Secretion (GO:0050714)	2/76	0.254137	0.424362	TMED10;ARF6
Negative Regulation Of Epidermal Growth Factor Receptor Signaling Pathway (GO:0042059)	1/23	0.256558	0.424362	VPS25
Negative Regulation Of Neuron Differentiation (GO:0045665)	1/23	0.256558	0.424362	CALR
Negative Regulation Of Protein Tyrosine Kinase Activity (GO:0061099)	1/23	0.256558	0.424362	VPS25
Adaptive Immune Response Based On Somatic Recombination Of Immune Receptors Built From Immunoglobulin Superfamily Domains (GO:0002460)	1/23	0.256558	0.424362	STAT3
Regulation Of Myotube Differentiation (GO:0010830)	1/23	0.256558	0.424362	MAPK14
Nuclear Membrane Reassembly (GO:0031468)	1/23	0.256558	0.424362	BANF1
Cellular Response To Interleukin-6 (GO:0071354)	1/23	0.256558	0.424362	STAT3
Regulation Of Toll-Like Receptor 4 Signaling Pathway (GO:0034143)	1/23	0.256558	0.424362	CD14
Positive Regulation Of Cell-Substrate Junction Organization (GO:0150117)	1/23	0.256558	0.424362	ARF6
Positive Regulation Of Lamellipodium Assembly (GO:0010592)	1/23	0.256558	0.424362	NCKAP1
Glial Cell Development (GO:0021782)	1/23	0.256558	0.424362	S100A9
Translesion Synthesis (GO:0019985)	1/23	0.256558	0.424362	VCP
Positive Regulation Of Morphogenesis Of An Epithelium (GO:1905332)	1/23	0.256558	0.424362	EGF
Hepaticobiliary System Development (GO:0061008)	1/23	0.256558	0.424362	PRKCSH
Protein Alkylation (GO:0008213)	1/23	0.256558	0.424362	SNRPD3
Protein Targeting To ER (GO:0045047)	1/23	0.256558	0.424362	SPCS2
Regulation Of T Cell Proliferation (GO:0042129)	2/77	0.258884	0.427734	MYDGF;SFTPD
Regulation Of MAPK Cascade (GO:0043408)	4/204	0.265431	0.432424	MYDGF;EGF;PEBP1;MAPK1
RNA Splicing, Via Transesterification Reactions (GO:0000375)	1/24	0.266085	0.432424	SRRM1
Amyloid Fibril Formation (GO:1990000)	1/24	0.266085	0.432424	FUS
Regulation Of Muscle Cell Differentiation (GO:0051147)	1/24	0.266085	0.432424	MAPK14
Positive Regulation Of ERBB Signaling Pathway (GO:1901186)	1/24	0.266085	0.432424	AGR2
Regulation Of Viral Life Cycle (GO:1903900)	1/24	0.266085	0.432424	TRIM25
Positive Regulation Of Cellular Response To Transforming Growth Factor Beta Stimulus (GO:1903846)	1/24	0.266085	0.432424	SDCBP
Endosome Transport Via Multivesicular Body Sorting Pathway (GO:0032509)	1/24	0.266085	0.432424	VCP
Iron Ion Transport (GO:0006826)	1/24	0.266085	0.432424	CLTC
Positive Regulation Of Transforming Growth Factor Beta Receptor Signaling Pathway (GO:0030511)	1/24	0.266085	0.432424	SDCBP
Lipid Translocation (GO:0034204)	1/24	0.266085	0.432424	TMEM30A
Protein K48-linked Deubiquitination (GO:0071108)	1/24	0.266085	0.432424	VCPIP1
Natural Killer Cell Mediated Cytotoxicity (GO:0042267)	1/24	0.266085	0.432424	KIF5B
Regulation Of Actin Nucleation (GO:0051125)	1/24	0.266085	0.432424	WASHC4
Negative Regulation Of Antigen Receptor-Mediated Signaling Pathway (GO:0050858)	1/24	0.266085	0.432424	PHPT1
Negative Regulation Of Wnt Signaling Pathway (GO:0030178)	3/140	0.266663	0.43258	GSK3A;RNF213;TAX1BP3
Regulation Of Neuron Differentiation (GO:0045664)	2/79	0.268381	0.43258	CALR;YWHAH
Cellular Response To UV (GO:0034644)	2/79	0.268381	0.43258	MAPK14;CRIP1
Response To Insulin (GO:0032868)	2/79	0.268381	0.43258	GSK3A;PKM
Positive Regulation Of Protein Localization To Membrane (GO:1905477)	2/79	0.268381	0.43258	KIF5B;ARF6
Protein Import Into Nucleus (GO:0006606)	2/79	0.268381	0.43258	STAT3;TNPO1
Positive Regulation Of Cell Migration (GO:0030335)	5/272	0.269757	0.43258	SDCBP;HSPA5;EGF;STAT3;CRKL
Glycoprotein Biosynthetic Process (GO:0009101)	2/80	0.273129	0.43258	GMPPB;DDOST
Vesicle-Mediated Transport (GO:0016192)	7/411	0.274914	0.43258	WASHC4;TMED10;M6PR;AP2A2;EPN1;NCALD;ARF6
ATP Biosynthetic Process (GO:0006754)	1/25	0.27549	0.43258	ALDOA
Negative Regulation Of Lipid Biosynthetic Process (GO:0051055)	1/25	0.27549	0.43258	UBR4
Regulation Of Glycogen Biosynthetic Process (GO:0005979)	1/25	0.27549	0.43258	GSK3A
Regulation Of Hippo Signaling (GO:0035330)	1/25	0.27549	0.43258	MAPK14
Negative Regulation Of Protein Localization To Membrane (GO:1905476)	1/25	0.27549	0.43258	CLTC
Regulation Of Intracellular Estrogen Receptor Signaling Pathway (GO:0033146)	1/25	0.27549	0.43258	UBA5
Negative Regulation Of Response To Wounding (GO:1903035)	1/25	0.27549	0.43258	STAT3
Regulation Of Lysosomal Lumen pH (GO:0035751)	1/25	0.27549	0.43258	ATP6V0C
Negative Regulation Of Signaling Receptor Activity (GO:2000272)	1/25	0.27549	0.43258	VPS25
Negative Regulation Of Smoothened Signaling Pathway (GO:0045879)	1/25	0.27549	0.43258	VCP
Organophosphate Ester Transport (GO:0015748)	1/25	0.27549	0.43258	TNFAIP8L3
Osteoclast Differentiation (GO:0030316)	1/25	0.27549	0.43258	MAPK14
Cellular Response To Steroid Hormone Stimulus (GO:0071383)	1/25	0.27549	0.43258	MAPK1
Chemical Synaptic Transmission, Postsynaptic (GO:0099565)	1/25	0.27549	0.43258	GSK3A
Response To Zinc Ion (GO:0010043)	1/25	0.27549	0.43258	CRIP1
Ribonucleoside Bisphosphate Metabolic Process (GO:0033875)	1/25	0.27549	0.43258	CROT
fatty-acyl-CoA Biosynthetic Process (GO:0046949)	1/25	0.27549	0.43258	ACAT1
Positive Regulation Of Peptidase Activity (GO:0010952)	1/25	0.27549	0.43258	VCP
Vesicle Cargo Loading (GO:0035459)	1/25	0.27549	0.43258	TMED10
Positive Regulation Of Striated Muscle Cell Differentiation (GO:0051155)	1/25	0.27549	0.43258	MAPK14
Long-Chain Fatty Acid Biosynthetic Process (GO:0042759)	1/25	0.27549	0.43258	ALOX15
Purine Nucleoside Bisphosphate Metabolic Process (GO:0034032)	1/25	0.27549	0.43258	CROT
Purine Ribonucleotide Catabolic Process (GO:0009154)	1/25	0.27549	0.43258	NUDT3
Regulation Of Interleukin-8 Production (GO:0032677)	2/81	0.277875	0.434948	STAT3;CD14
Cellular Response To Interleukin-1 (GO:0071347)	2/81	0.277875	0.434948	GBP2;GBP3
Macromolecule Modification (GO:0043412)	2/81	0.277875	0.434948	RPN2;SEPHS1
Ras Protein Signal Transduction (GO:0007265)	3/144	0.280528	0.438639	NCKAP1;TAX1BP3;CRKL
Regulation Of Phosphorylation (GO:0042325)	2/82	0.28262	0.439275	SDCBP;EGF
Cellular Response To Organic Substance (GO:0071310)	2/82	0.28262	0.439275	STAT3;CASP1
Negative Regulation Of Insulin Receptor Signaling Pathway (GO:0046627)	1/26	0.284775	0.439275	GSK3A
Regulation Of Fatty Acid Biosynthetic Process (GO:0042304)	1/26	0.284775	0.439275	UBR4
Regulation Of Interferon-Alpha Production (GO:0032647)	1/26	0.284775	0.439275	IFIH1
Nuclear Membrane Organization (GO:0071763)	1/26	0.284775	0.439275	TMEM43
Organelle Membrane Fusion (GO:0090174)	1/26	0.284775	0.439275	VCPIP1
Positive Regulation Of Nuclear Division (GO:0051785)	1/26	0.284775	0.439275	EGF
Positive Regulation Of Phosphatidylinositol 3-Kinase Activity (GO:0043552)	1/26	0.284775	0.439275	TNFAIP8L3
Protein Export From Nucleus (GO:0006611)	1/26	0.284775	0.439275	CALR
Protein Localization To Cell Surface (GO:0034394)	1/26	0.284775	0.439275	ARF6
Protein Targeting To Lysosome (GO:0006622)	1/26	0.284775	0.439275	M6PR
Mitotic G1 DNA Damage Checkpoint Signaling (GO:0031571)	1/26	0.284775	0.439275	WAC
Vesicle-Mediated Transport To The Plasma Membrane (GO:0098876)	2/83	0.287363	0.442539	SEC16A;ARF6
Neuron Projection Morphogenesis (GO:0048812)	3/146	0.287486	0.442539	NCKAP1;CTTN;DOCK7
Organelle Organization (GO:0006996)	7/418	0.288884	0.44423	RAB32;LMAN1;TMED10;NAA10;SAR1B;COG4;SEC16A
Dephosphorylation (GO:0016311)	3/147	0.290971	0.446012	THTPA;ALPL;PHPT1
Regulation Of Cysteine-Type Endopeptidase Activity Involved In Apoptotic Process (GO:0043281)	2/84	0.292101	0.446012	RPS6KA3;CASP1
Regulation Of Interleukin-1 Beta Production (GO:0032651)	2/84	0.292101	0.446012	STAT3;CASP1
Purine Ribonucleotide Metabolic Process (GO:0009150)	2/84	0.292101	0.446012	CROT;ACAT1
DNA Synthesis Involved In DNA Repair (GO:0000731)	1/27	0.293942	0.446012	VCP
Negative Regulation Of Neurogenesis (GO:0050768)	1/27	0.293942	0.446012	YWHAH
Peptidyl-Proline Modification (GO:0018208)	1/27	0.293942	0.446012	PPIB
Positive Regulation Of TORC1 Signaling (GO:1904263)	1/27	0.293942	0.446012	WAC
Cortical Cytoskeleton Organization (GO:0030865)	1/27	0.293942	0.446012	NCKAP1
Iron-Sulfur Cluster Assembly (GO:0016226)	1/27	0.293942	0.446012	BOLA2
mRNA Modification (GO:0016556)	1/27	0.293942	0.446012	CMTR1
Metallo-Sulfur Cluster Assembly (GO:0031163)	1/27	0.293942	0.446012	BOLA2
Negative Regulation Of Cellular Response To Insulin Stimulus (GO:1900077)	1/27	0.293942	0.446012	GSK3A
Cellular Respiration (GO:0045333)	2/85	0.296836	0.446758	NDUFS6;COX5B
Response To Interleukin-1 (GO:0070555)	2/85	0.296836	0.446758	GBP2;GBP3
Positive Regulation Of Canonical Wnt Signaling Pathway (GO:0090263)	2/85	0.296836	0.446758	VCP;EGF
Defense Response To Gram-positive Bacterium (GO:0050830)	2/85	0.296836	0.446758	GBP2;KRT6A
Epidermis Development (GO:0008544)	2/85	0.296836	0.446758	LAMA3;SPRR2D
Establishment Of Protein Localization To Organelle (GO:0072594)	2/85	0.296836	0.446758	STAT3;TNPO1
mRNA Metabolic Process (GO:0016071)	2/85	0.296836	0.446758	SF3A2;SRSF9
Positive Regulation Of Cell Differentiation (GO:0045597)	5/283	0.296837	0.446758	RPS6KA3;SDCBP;SMARCD2;SMARCC2;MAPK14
Transmembrane Receptor Protein Tyrosine Kinase Signaling Pathway (GO:0007169)	5/284	0.299322	0.449201	GSK3A;NAMPT;STAT3;MAPK1;MAPK14
Neuron Development (GO:0048666)	3/150	0.301441	0.449201	DOCK7;RAB6A;MANF
Regulation Of Mitotic Cell Cycle Phase Transition (GO:1901990)	2/86	0.301566	0.449201	SMARCD2;SMARCC2
Negative Regulation Of Angiogenesis (GO:0016525)	2/86	0.301566	0.449201	PGK1;EPN1
RNA Phosphodiester Bond Hydrolysis (GO:0090501)	1/28	0.302992	0.449201	NHP2
Apoptotic Cell Clearance (GO:0043277)	1/28	0.302992	0.449201	ALOX15
Nuclear-Transcribed mRNA Catabolic Process, Nonsense-Mediated Decay (GO:0000184)	1/28	0.302992	0.449201	MAGOH
Regulation Of Plasma Membrane Bounded Cell Projection Organization (GO:0120035)	1/28	0.302992	0.449201	GSK3A
Cell-Substrate Junction Assembly (GO:0007044)	1/28	0.302992	0.449201	CTTN
Regulation Of Sodium Ion Transmembrane Transport (GO:1902305)	1/28	0.302992	0.449201	YWHAH
Cellular Response To Osmotic Stress (GO:0071470)	1/28	0.302992	0.449201	CASP1
Vascular Endothelial Growth Factor Receptor Signaling Pathway (GO:0048010)	1/28	0.302992	0.449201	MAPK14
Vesicle Coating (GO:0006901)	1/28	0.302992	0.449201	TMED10
Membrane Fusion (GO:0061025)	1/28	0.302992	0.449201	USO1
Pyroptosis (GO:0070269)	1/28	0.302992	0.449201	CASP1
Regulation Of Endothelial Cell Migration (GO:0010594)	2/88	0.31101	0.456529	EGF;CALR
Phosphorylation (GO:0016310)	7/429	0.311158	0.456529	STK10;GSK3A;STAT3;PRKAG1;PGK1;MAPK1;PRKACB
JNK Cascade (GO:0007254)	1/29	0.311926	0.456529	CRKL
Alpha-Amino Acid Catabolic Process (GO:1901606)	1/29	0.311926	0.456529	ACAT1
Regulation Of Muscle Contraction (GO:0006937)	1/29	0.311926	0.456529	ENO1
Carbohydrate Derivative Biosynthetic Process (GO:1901137)	1/29	0.311926	0.456529	TPI1
Positive Regulation Of Endopeptidase Activity (GO:0010950)	1/29	0.311926	0.456529	STAT3
Vacuolar Acidification (GO:0007035)	1/29	0.311926	0.456529	ATP6V0C
Integrated Stress Response Signaling (GO:0140467)	1/29	0.311926	0.456529	GCN1
Positive Regulation Of Viral Genome Replication (GO:0045070)	1/29	0.311926	0.456529	IFIT1
Lipid Droplet Organization (GO:0034389)	1/29	0.311926	0.456529	RNF213
Protein Acetylation (GO:0006473)	1/29	0.311926	0.456529	NAA10
Maintenance Of Blood-Brain Barrier (GO:0035633)	1/29	0.311926	0.456529	ACTG1
Epithelium Development (GO:0060429)	3/154	0.315429	0.460272	PGK1;TAGLN2;KRT6A
Cellular Response To Peptide Hormone Stimulus (GO:0071375)	2/89	0.315721	0.460272	GSK3A;PKM
Positive Regulation Of DNA Repair (GO:0045739)	2/89	0.315721	0.460272	SMARCD2;SMARCC2
Positive Regulation Of Peptidyl-Serine Phosphorylation (GO:0033138)	2/89	0.315721	0.460272	DOCK7;TNKS1BP1
Ribosome Biogenesis (GO:0042254)	3/155	0.318928	0.462609	RPS4X;RPS9;RPS5
Positive Regulation Of Response To External Stimulus (GO:0032103)	3/155	0.318928	0.462609	CASP1;S100A9;S100A8
Regulation Of Phosphatidylinositol 3-Kinase Signaling (GO:0014066)	2/90	0.320426	0.462609	MYDGF;EGF
DNA Geometric Change (GO:0032392)	1/30	0.320746	0.462609	DTD1
Regulation Of Potassium Ion Transport (GO:0043266)	1/30	0.320746	0.462609	KIF5B
Response To Epidermal Growth Factor (GO:0070849)	1/30	0.320746	0.462609	MAPK1
Cytoplasmic Translational Initiation (GO:0002183)	1/30	0.320746	0.462609	EIF3D
Positive Regulation Of Lipid Kinase Activity (GO:0090218)	1/30	0.320746	0.462609	TNFAIP8L3
Positive Regulation Of Protein Targeting To Mitochondrion (GO:1903955)	1/30	0.320746	0.462609	GSK3A
Prostaglandin Metabolic Process (GO:0006693)	1/30	0.320746	0.462609	PTGR2
Regulation Of Calcium-Mediated Signaling (GO:0050848)	1/30	0.320746	0.462609	JPT2
Regulation Of Dendrite Morphogenesis (GO:0048814)	1/31	0.329454	0.470603	YWHAH
Negative Regulation Of Intracellular Steroid Hormone Receptor Signaling Pathway (GO:0033144)	1/31	0.329454	0.470603	CALR
Regulation Of Protein Autophosphorylation (GO:0031952)	1/31	0.329454	0.470603	TNKS1BP1
Phospholipid Translocation (GO:0045332)	1/31	0.329454	0.470603	TMEM30A
Response To Estradiol (GO:0032355)	1/31	0.329454	0.470603	STAT3
Endodermal Cell Differentiation (GO:0035987)	1/31	0.329454	0.470603	LAMA3
Positive Regulation Of Lamellipodium Organization (GO:1902745)	1/31	0.329454	0.470603	NCKAP1
Toll-Like Receptor Signaling Pathway (GO:0002224)	1/31	0.329454	0.470603	RPS6KA3
Positive Regulation Of Mononuclear Cell Migration (GO:0071677)	1/31	0.329454	0.470603	CALR
Presynaptic Endocytosis (GO:0140238)	1/31	0.329454	0.470603	CANX
Regulation Of Peptidyl-Serine Phosphorylation (GO:0033135)	2/93	0.334491	0.476882	DOCK7;TNKS1BP1
Positive Regulation Of Cellular Component Biogenesis (GO:0044089)	2/93	0.334491	0.476882	SDCBP;VCP
Phosphatidylinositol 3-Kinase Signaling (GO:0014065)	1/32	0.33805	0.480115	STAT3
Glycosphingolipid Metabolic Process (GO:0006687)	1/32	0.33805	0.480115	GLB1
Vesicle Budding From Membrane (GO:0006900)	1/32	0.33805	0.480115	TMED10
Intracellular pH Reduction (GO:0051452)	1/32	0.33805	0.480115	ATP6V0C
Cellular Response To Hormone Stimulus (GO:0032870)	2/94	0.339161	0.480317	SFR1;STAT3
Vesicle Organization (GO:0016050)	2/94	0.339161	0.480317	WASHC4;SAR1B
Muscle Contraction (GO:0006936)	2/94	0.339161	0.480317	PABPN1;ALDOA
Positive Regulation Of Phosphorylation (GO:0042327)	4/231	0.342948	0.48249	MYDGF;SDCBP;EGF;CRKL
T Cell Receptor Signaling Pathway (GO:0050852)	2/95	0.343821	0.48249	KHDRBS1;RBCK1
Recombinational Repair (GO:0000725)	2/95	0.343821	0.48249	PPP4C;SFR1
Regulation Of I-kappaB kinase/NF-kappaB Signaling (GO:0043122)	4/232	0.34585	0.48249	S100A13;CASP1;TRIM25;RBCK1
Negative Regulation Of Endocytosis (GO:0045806)	1/33	0.346536	0.48249	ARF6
Actin Filament Bundle Assembly (GO:0051017)	1/33	0.346536	0.48249	HSP90B1
Regulation Of Lamellipodium Assembly (GO:0010591)	1/33	0.346536	0.48249	NCKAP1
Negative Regulation Of Small Molecule Metabolic Process (GO:0062014)	1/33	0.346536	0.48249	GSK3A
Positive Regulation Of DNA Binding (GO:0043388)	1/33	0.346536	0.48249	EGF
Regulation Of Type I Interferon-Mediated Signaling Pathway (GO:0060338)	1/33	0.346536	0.48249	ISG15
Positive Regulation Of Notch Signaling Pathway (GO:0045747)	1/33	0.346536	0.48249	STAT3
Signal Transduction By P53 Class Mediator (GO:0072331)	1/33	0.346536	0.48249	NDRG1
Positive Regulation Of Establishment Of Protein Localization To Mitochondrion (GO:1903749)	1/33	0.346536	0.48249	GSK3A
Positive Regulation Of Interleukin-12 Production (GO:0032735)	1/33	0.346536	0.48249	MAPK14
Glycolipid Metabolic Process (GO:0006664)	1/33	0.346536	0.48249	GLB1
Positive Regulation Of Nitrogen Compound Metabolic Process (GO:0051173)	1/33	0.346536	0.48249	EGF
Inositol Lipid-Mediated Signaling (GO:0048017)	1/33	0.346536	0.48249	TNFAIP8L3
Positive Regulation Of Small Molecule Metabolic Process (GO:0062013)	1/33	0.346536	0.48249	GAPDHS
Nitrogen Compound Transport (GO:0071705)	3/163	0.346922	0.482576	TMEM30A;TCN2;HSP90B1
Cellular Response To Transforming Growth Factor Beta Stimulus (GO:0071560)	2/96	0.348471	0.484216	STAT3;CRKL
Positive Regulation Of Developmental Process (GO:0051094)	4/233	0.348753	0.484216	RPS6KA3;SMARCD2;SMARCC2;AGR2
Regulation Of Defense Response (GO:0031347)	2/97	0.353109	0.486413	ALOX15;CASP1
Monocarboxylic Acid Metabolic Process (GO:0032787)	2/97	0.353109	0.486413	ME1;CROT
DNA Damage Checkpoint Signaling (GO:0000077)	1/34	0.354915	0.486413	PRPF19
Regulation Of Metal Ion Transport (GO:0010959)	1/34	0.354915	0.486413	YWHAH
Regulation Of Phosphatidylinositol 3-Kinase Activity (GO:0043551)	1/34	0.354915	0.486413	TNFAIP8L3
Organophosphate Biosynthetic Process (GO:0090407)	1/34	0.354915	0.486413	TPI1
Cellular Response To Vascular Endothelial Growth Factor Stimulus (GO:0035924)	1/34	0.354915	0.486413	MAPK14
Superoxide Metabolic Process (GO:0006801)	1/34	0.354915	0.486413	PRDX1
Glial Cell Differentiation (GO:0010001)	1/34	0.354915	0.486413	STAT3
Positive Regulation Of Organelle Organization (GO:0010638)	1/34	0.354915	0.486413	LMAN1
Positive Regulation Of Transcription By RNA Polymerase I (GO:0045943)	1/34	0.354915	0.486413	NCL
Protein Targeting To Vacuole (GO:0006623)	1/34	0.354915	0.486413	M6PR
Mitochondrial Electron Transport, NADH To Ubiquinone (GO:0006120)	1/34	0.354915	0.486413	NDUFS6
Regulation Of T Cell Receptor Signaling Pathway (GO:0050856)	1/34	0.354915	0.486413	PHPT1
Action Potential (GO:0001508)	1/35	0.363186	0.493654	YWHAH
Regulation Of Postsynaptic Membrane Potential (GO:0060078)	1/35	0.363186	0.493654	GSK3A
Regulation Of Sodium Ion Transport (GO:0002028)	1/35	0.363186	0.493654	YWHAH
Platelet Aggregation (GO:0070527)	1/35	0.363186	0.493654	ACTG1
Response To Nutrient Levels (GO:0031667)	1/35	0.363186	0.493654	PRKAG1
Endoderm Formation (GO:0001706)	1/35	0.363186	0.493654	LAMA3
Positive Regulation Of Mitotic Nuclear Division (GO:0045840)	1/35	0.363186	0.493654	EGF
Liver Development (GO:0001889)	1/35	0.363186	0.493654	PRKCSH
Regulation Of Axon Extension (GO:0030516)	1/35	0.363186	0.493654	CTTN
Positive Regulation Of MAPK Cascade (GO:0043410)	5/310	0.364794	0.495387	MYDGF;EGF;ALOX15;TNFAIP8L3;CRKL
Protein Complex Oligomerization (GO:0051259)	2/100	0.366954	0.497865	MAT2A;FUS
Regulation Of Gene Expression (GO:0010468)	16/1127	0.371122	0.50018	GSK3A;FUS;EGF;SFTPD;STAT3;PRKAG1;MAPK14;CRIP1;CRKL;ACTG1;PTBP3;IL36A;SNRNP70;HNRNPD;AGR2;CALR
COPII-coated Vesicle Budding (GO:0090114)	1/36	0.371351	0.50018	TMED10
DNA Damage Response, Signal Transduction By P53 Class Mediator (GO:0030330)	1/36	0.371351	0.50018	NDRG1
Regulation Of Glucose Import (GO:0046324)	1/36	0.371351	0.50018	GSK3A
Positive Regulation Of Double-Strand Break Repair Via Homologous Recombination (GO:1905168)	1/36	0.371351	0.50018	FUS
Positive Regulation Of Signaling Receptor Activity (GO:2000273)	1/36	0.371351	0.50018	EGF
Interstrand Cross-Link Repair (GO:0036297)	1/36	0.371351	0.50018	VCP
Negative Regulation Of T Cell Proliferation (GO:0042130)	1/36	0.371351	0.50018	SFTPD
Regulation Of Autophagy (GO:0010506)	4/241	0.371974	0.500566	GSK3A;STAT3;WAC;ATP6V0C
Positive Regulation Of Multicellular Organismal Process (GO:0051240)	6/387	0.375734	0.50432	SDCBP;EGF;S100A13;ALPL;ENO1;PPIB
Calcium Ion Homeostasis (GO:0055074)	2/102	0.37612	0.50432	ALPL;CALR
Regulation Of Protein Secretion (GO:0050708)	2/102	0.37612	0.50432	TMED10;ARF6
Protein Catabolic Process (GO:0030163)	2/102	0.37612	0.50432	VCP;PRPF19
Regulation Of Phosphoprotein Phosphatase Activity (GO:0043666)	1/37	0.379412	0.506451	HSP90B1
Regulation Of Sodium Ion Transmembrane Transporter Activity (GO:2000649)	1/37	0.379412	0.506451	YWHAH
Positive Regulation Of Exocytosis (GO:0045921)	1/37	0.379412	0.506451	SDCBP
Protein Acylation (GO:0043543)	1/37	0.379412	0.506451	NAA10
Melanosome Organization (GO:0032438)	1/37	0.379412	0.506451	RAB32
Negative Regulation Of Type I Interferon Production (GO:0032480)	1/38	0.387371	0.513845	BANF1
Regulation Of Telomere Maintenance (GO:0032204)	1/38	0.387371	0.513845	HNRNPD
Cellular Response To Type I Interferon (GO:0071357)	1/38	0.387371	0.513845	IFIT1
Connective Tissue Development (GO:0061448)	1/38	0.387371	0.513845	NAMPT
Positive Regulation Of Bone Mineralization (GO:0030501)	1/38	0.387371	0.513845	ISG15
Response To Transforming Growth Factor Beta (GO:0071559)	1/38	0.387371	0.513845	CRKL
Positive Regulation Of Protein Tyrosine Kinase Activity (GO:0061098)	1/38	0.387371	0.513845	EGF
Lysosomal Transport (GO:0007041)	2/105	0.389766	0.516561	M6PR;ARL8B
Regulation Of G1/S Transition Of Mitotic Cell Cycle (GO:2000045)	2/106	0.394285	0.518714	SMARCD2;SMARCC2
Negative Regulation Of Lymphocyte Proliferation (GO:0050672)	1/39	0.395227	0.518714	SFTPD
Negative Regulation Of Transport (GO:0051051)	1/39	0.395227	0.518714	EGF
Regulation Of Mitotic Spindle Organization (GO:0060236)	1/39	0.395227	0.518714	CLTC
Axonal Transport (GO:0098930)	1/39	0.395227	0.518714	ARL8B
Nuclear Transport (GO:0051169)	1/39	0.395227	0.518714	RANGAP1
Nuclear-Transcribed mRNA Catabolic Process, Deadenylation-Dependent Decay (GO:0000288)	1/39	0.395227	0.518714	TNKS1BP1
Regulation Of Receptor-Mediated Endocytosis (GO:0048259)	1/39	0.395227	0.518714	ARF6
Positive Regulation Of Pattern Recognition Receptor Signaling Pathway (GO:0062208)	1/39	0.395227	0.518714	CD14
Vesicle Cytoskeletal Trafficking (GO:0099518)	1/39	0.395227	0.518714	KIF5B
Vitamin Transport (GO:0051180)	1/39	0.395227	0.518714	TCN2
Positive Regulation Of T Cell Activation (GO:0050870)	2/107	0.398789	0.522467	SMARCD2;SMARCC2
Positive Regulation Of Autophagy (GO:0010508)	2/107	0.398789	0.522467	GSK3A;WAC
Positive Regulation Of ERK1 And ERK2 Cascade (GO:0070374)	3/179	0.402455	0.524191	ALOX15;TNFAIP8L3;CRKL
Regulation Of Protein Dephosphorylation (GO:0035304)	1/40	0.402983	0.524191	HSP90B1
Cellular Response To Heat (GO:0034605)	1/40	0.402983	0.524191	VCP
Positive Regulation Of Catalytic Activity (GO:0043085)	1/40	0.402983	0.524191	MAPK14
Endothelial Cell Migration (GO:0043542)	1/40	0.402983	0.524191	S100A9
Synaptic Vesicle Endocytosis (GO:0048488)	1/40	0.402983	0.524191	CANX
Positive Regulation Of Monoatomic Ion Transport (GO:0043270)	1/40	0.402983	0.524191	KIF5B
Response To Tumor Necrosis Factor (GO:0034612)	2/108	0.403278	0.524191	GBP2;GBP3
Glycerophospholipid Biosynthetic Process (GO:0046474)	2/108	0.403278	0.524191	CHKB;ALOX15
Cellular Response To Salt (GO:1902075)	2/109	0.407751	0.52908	ALOX15;HSP90B1
Regulation Of Wnt Signaling Pathway (GO:0030111)	2/109	0.407751	0.52908	TAX1BP3;ATP6V0C
DNA Duplex Unwinding (GO:0032508)	1/41	0.410641	0.530054	DTD1
Double-Strand Break Repair Via Nonhomologous End Joining (GO:0006303)	1/41	0.410641	0.530054	PRPF19
Stem Cell Differentiation (GO:0048863)	1/41	0.410641	0.530054	PSMD11
Positive Regulation Of Ossification (GO:0045778)	1/41	0.410641	0.530054	ISG15
Positive Regulation Of Viral Process (GO:0048524)	1/41	0.410641	0.530054	IFIT1
Protein Localization To Lysosome (GO:0061462)	1/41	0.410641	0.530054	M6PR
Negative Regulation Of Inflammatory Response (GO:0050728)	2/111	0.416647	0.535627	STAT3;MAPK14
Double-Strand Break Repair Via Homologous Recombination (GO:0000724)	2/111	0.416647	0.535627	PPP4C;SFR1
Mitotic Cell Cycle Phase Transition (GO:0044772)	2/111	0.416647	0.535627	KHDRBS1;PPME1
Mitotic Sister Chromatid Segregation (GO:0000070)	2/111	0.416647	0.535627	DCTN2;LSM14A
DNA Integrity Checkpoint Signaling (GO:0031570)	1/42	0.4182	0.535627	PRPF19
Organic Hydroxy Compound Biosynthetic Process (GO:1901617)	1/42	0.4182	0.535627	ALOX15
Cardiac Ventricle Morphogenesis (GO:0003208)	1/42	0.4182	0.535627	GSK3A
Cellular Response To Glucose Starvation (GO:0042149)	1/42	0.4182	0.535627	HSPA5
Lipid Modification (GO:0030258)	1/42	0.4182	0.535627	ALOX15
Positive Regulation Of Nucleic Acid-Templated Transcription (GO:1903508)	8/557	0.42095	0.537914	SMARCC2;SFR1;MAX;EGF;STAT3;HNRNPD;WAC;YWHAH
Small GTPase Mediated Signal Transduction (GO:0007264)	2/112	0.42107	0.537914	NUCB2;CRKL
Negative Regulation Of Defense Response (GO:0031348)	2/112	0.42107	0.537914	STAT3;BANF1
Regulation Of Chromosome Organization (GO:0033044)	1/43	0.425663	0.540992	HNRNPD
Regulation Of Filopodium Assembly (GO:0051489)	1/43	0.425663	0.540992	ARF6
Positive Regulation Of Biomineral Tissue Development (GO:0070169)	1/43	0.425663	0.540992	ISG15
Positive Regulation Of miRNA Transcription (GO:1902895)	1/43	0.425663	0.540992	STAT3
Positive Regulation Of Receptor-Mediated Endocytosis (GO:0048260)	1/43	0.425663	0.540992	EGF
Intracellular Steroid Hormone Receptor Signaling Pathway (GO:0030518)	1/43	0.425663	0.540992	MAPK1
Regulation Of Interleukin-6 Production (GO:0032675)	2/114	0.429865	0.545691	IFIH1;STAT3
Regulation Of Insulin Receptor Signaling Pathway (GO:0046626)	1/44	0.43303	0.545691	GSK3A
Autophagosome Maturation (GO:0097352)	1/44	0.43303	0.545691	VCP
Nucleobase-Containing Compound Catabolic Process (GO:0034655)	1/44	0.43303	0.545691	HNRNPD
Response To Unfolded Protein (GO:0006986)	1/44	0.43303	0.545691	ERP44
Positive Regulation Of Cytokine-Mediated Signaling Pathway (GO:0001961)	1/44	0.43303	0.545691	CASP1
Synaptic Vesicle Recycling (GO:0036465)	1/44	0.43303	0.545691	CANX
Positive Regulation Of Nucleocytoplasmic Transport (GO:0046824)	1/44	0.43303	0.545691	KHDRBS1
Mitotic Spindle Assembly (GO:0090307)	1/44	0.43303	0.545691	LSM14A
Regulation Of DNA Recombination (GO:0000018)	1/44	0.43303	0.545691	PPP4C
Negative Regulation Of Response To Biotic Stimulus (GO:0002832)	1/45	0.440303	0.551584	BANF1
Regulation Of Protein Modification Process (GO:0031399)	1/45	0.440303	0.551584	PPIB
Chromosome Organization (GO:0051276)	1/45	0.440303	0.551584	NAA10
Epidermal Growth Factor Receptor Signaling Pathway (GO:0007173)	1/45	0.440303	0.551584	EGF
Hexose Metabolic Process (GO:0019318)	1/45	0.440303	0.551584	ALDOA
Zymogen Activation (GO:0031638)	1/45	0.440303	0.551584	PGK1
Natural Killer Cell Activation (GO:0030101)	1/45	0.440303	0.551584	PRDX1
Protein Processing (GO:0016485)	2/117	0.442923	0.554399	SPCS2;CASP1
Protein Localization To Membrane (GO:0072657)	3/192	0.446584	0.556361	RAB32;SEC16A;RAB6A
Negative Regulation Of Signal Transduction (GO:0009968)	4/267	0.446668	0.556361	VCP;GSK3A;TAX1BP3;CALR
Regulation Of Epidermal Growth Factor Receptor Signaling Pathway (GO:0042058)	1/46	0.447483	0.556361	AGR2
Regulation Of Nervous System Development (GO:0051960)	1/46	0.447483	0.556361	DOCK7
Epithelial Cell Migration (GO:0010631)	1/46	0.447483	0.556361	S100A9
Vacuolar Transport (GO:0007034)	1/46	0.447483	0.556361	M6PR
Homotypic Cell-Cell Adhesion (GO:0034109)	1/46	0.447483	0.556361	ACTG1
Negative Regulation Of Cold-Induced Thermogenesis (GO:0120163)	1/46	0.447483	0.556361	DOCK7
Cellular Response To Tumor Necrosis Factor (GO:0071356)	2/119	0.451537	0.560463	GBP2;GBP3
Positive Regulation Of Angiogenesis (GO:0045766)	2/119	0.451537	0.560463	MYDGF;PKM
Golgi To Plasma Membrane Transport (GO:0006893)	1/47	0.454572	0.561419	SEC16A
Regulation Of Interleukin-2 Production (GO:0032663)	1/47	0.454572	0.561419	SFTPD
Positive Regulation Of TOR Signaling (GO:0032008)	1/47	0.454572	0.561419	WAC
Response To Organonitrogen Compound (GO:0010243)	1/47	0.454572	0.561419	VCP
Secondary Alcohol Metabolic Process (GO:1902652)	1/47	0.454572	0.561419	GLB1
Positive Regulation Of Epithelial To Mesenchymal Transition (GO:0010718)	1/47	0.454572	0.561419	SDCBP
Protein Phosphorylation (GO:0006468)	7/500	0.458857	0.566241	RPS6KA3;STK10;GSK3A;PRKAG1;MAPK1;MAPK14;PRKACB
Cellular Defense Response (GO:0006968)	1/48	0.46157	0.567235	LGALS3BP
Cellular Response To Mechanical Stimulus (GO:0071260)	1/48	0.46157	0.567235	CASP1
Regulation Of Tumor Necrosis Factor-Mediated Signaling Pathway (GO:0010803)	1/48	0.46157	0.567235	CASP1
Positive Regulation Of Reactive Oxygen Species Metabolic Process (GO:2000379)	1/48	0.46157	0.567235	MAPK14
Regulation Of DNA Binding (GO:0051101)	1/48	0.46157	0.567235	EGF
Fatty Acid Metabolic Process (GO:0006631)	2/122	0.464314	0.570136	ALOX15;CROT
Antibacterial Humoral Response (GO:0019731)	1/49	0.468478	0.57014	SFTPD
Erythrocyte Differentiation (GO:0030218)	1/49	0.468478	0.57014	UBA5
Positive Regulation Of miRNA Metabolic Process (GO:2000630)	1/49	0.468478	0.57014	STAT3
Unsaturated Fatty Acid Metabolic Process (GO:0033559)	1/49	0.468478	0.57014	ALOX15
Positive Regulation Of Pathway-Restricted SMAD Protein Phosphorylation (GO:0010862)	1/49	0.468478	0.57014	SDCBP
Intrinsic Apoptotic Signaling Pathway In Response To DNA Damage (GO:0008630)	1/49	0.468478	0.57014	CRIP1
Proton Transmembrane Transport (GO:1902600)	1/49	0.468478	0.57014	ATP6V0C
Negative Regulation Of DNA Metabolic Process (GO:0051053)	1/49	0.468478	0.57014	PDS5A
Negative Regulation Of T Cell Activation (GO:0050868)	1/49	0.468478	0.57014	SFTPD
Negative Regulation Of Cysteine-Type Endopeptidase Activity Involved In Apoptotic Process (GO:0043154)	1/49	0.468478	0.57014	RPS6KA3
Regulation Of Cell Motility (GO:2000145)	2/123	0.468534	0.57014	CCDC25;PHPT1
Anterograde Trans-Synaptic Signaling (GO:0098916)	3/199	0.469813	0.571228	RPS6KA3;SDCBP;MAPK1
Regulation Of Interleukin-12 Production (GO:0032655)	1/50	0.475298	0.573211	MAPK14
Regulation Of Mitochondrion Organization (GO:0010821)	1/50	0.475298	0.573211	GSK3A
Nucleocytoplasmic Transport (GO:0006913)	1/50	0.475298	0.573211	RANGAP1
Ribosome Assembly (GO:0042255)	1/50	0.475298	0.573211	RPS5
tRNA Processing (GO:0008033)	1/50	0.475298	0.573211	QTRT1
Intracellular Iron Ion Homeostasis (GO:0006879)	1/50	0.475298	0.573211	BOLA2
Positive Regulation Of Transport (GO:0051050)	1/50	0.475298	0.573211	GSK3A
Mitotic Metaphase Plate Congression (GO:0007080)	1/50	0.475298	0.573211	DCTN2
Regulation Of TORC1 Signaling (GO:1903432)	1/50	0.475298	0.573211	WAC
Negative Regulation Of Cell Projection Organization (GO:0031345)	1/50	0.475298	0.573211	YWHAH
Organic Substance Transport (GO:0071702)	3/201	0.476371	0.573765	TCN2;TNPO1;HSP90B1
Response To Cytokine (GO:0034097)	2/125	0.476915	0.573765	ISG15;DDOST
Negative Regulation Of Cell Growth (GO:0030308)	2/125	0.476915	0.573765	GSK3A;ENO1
RNA Modification (GO:0009451)	1/51	0.482031	0.576654	QTRT1
Regulation Of Smoothened Signaling Pathway (GO:0008589)	1/51	0.482031	0.576654	VCP
Regulation Of Stress-Activated MAPK Cascade (GO:0032872)	1/51	0.482031	0.576654	MAPK1
Positive Regulation Of DNA Recombination (GO:0045911)	1/51	0.482031	0.576654	FUS
Metaphase Plate Congression (GO:0051310)	1/51	0.482031	0.576654	DCTN2
Receptor Internalization (GO:0031623)	1/51	0.482031	0.576654	CLTC
Regulated Exocytosis (GO:0045055)	1/51	0.482031	0.576654	TMED10
Regulation Of Response To External Stimulus (GO:0032101)	2/127	0.485216	0.579531	ALOX15;CASP1
Cytosolic Transport (GO:0016482)	2/127	0.485216	0.579531	CLTC;RAB6A
Rho Protein Signal Transduction (GO:0007266)	1/52	0.488678	0.580867	TAX1BP3
Adenylate Cyclase-Inhibiting G Protein-Coupled Receptor Signaling Pathway (GO:0007193)	1/52	0.488678	0.580867	AKAP12
Arachidonic Acid Metabolic Process (GO:0019369)	1/52	0.488678	0.580867	ALOX15
Cell Cycle G1/S Phase Transition (GO:0044843)	1/52	0.488678	0.580867	KHDRBS1
Sprouting Angiogenesis (GO:0002040)	1/52	0.488678	0.580867	RNF213
Regulation Of Cell Development (GO:0060284)	1/52	0.488678	0.580867	DOCK7
Central Nervous System Development (GO:0007417)	4/283	0.491307	0.583525	NCKAP1;RPS6KA3;STAT3;UFC1
Protein Targeting (GO:0006605)	2/129	0.493435	0.585391	SDCBP;SPCS2
Negative Regulation Of Metabolic Process (GO:0009892)	1/53	0.49524	0.585391	DOCK7
Actin Cytoskeleton Reorganization (GO:0031532)	1/53	0.49524	0.585391	CTTN
Regulation Of Receptor Signaling Pathway Via JAK-STAT (GO:0046425)	1/53	0.49524	0.585391	EGF
Proton Motive Force-Driven Mitochondrial ATP Synthesis (GO:0042776)	1/53	0.49524	0.585391	NDUFS6
Negative Regulation Of Cysteine-Type Endopeptidase Activity (GO:2000117)	1/53	0.49524	0.585391	RPS6KA3
Regulation Of Canonical Wnt Signaling Pathway (GO:0060828)	3/207	0.495814	0.585604	VCP;GSK3A;EGF
Regulation Of Cell Cycle Process (GO:0010564)	2/130	0.497513	0.587144	SMARCD2;SMARCC2
Regulation Of Focal Adhesion Assembly (GO:0051893)	1/54	0.501718	0.590701	ACTG1
Negative Regulation Of Protein Catabolic Process (GO:0042177)	1/54	0.501718	0.590701	SNRNP70
Negative Regulation Of TOR Signaling (GO:0032007)	1/54	0.501718	0.590701	GSK3A
DNA Metabolic Process (GO:0006259)	4/288	0.504958	0.594045	VCP;PDS5A;DCTPP1;PTMS
Epithelial Cell Differentiation (GO:0030855)	2/132	0.505606	0.594337	PGK1;TAGLN2
Purine Ribonucleotide Biosynthetic Process (GO:0009152)	1/55	0.508114	0.596813	ALDOA
DNA Repair (GO:0006281)	4/291	0.513071	0.600434	VCPIP1;VCP;TNKS1BP1;PDS5A
Antigen Receptor-Mediated Signaling Pathway (GO:0050851)	2/134	0.513615	0.600434	KHDRBS1;RBCK1
Regulation Of Mitotic Nuclear Division (GO:0007088)	1/56	0.514427	0.600434	EGF
Peptide Metabolic Process (GO:0006518)	1/56	0.514427	0.600434	SPCS2
Regulation Of Reactive Oxygen Species Metabolic Process (GO:2000377)	1/56	0.514427	0.600434	MAPK14
Positive Regulation Of Cellular Metabolic Process (GO:0031325)	1/56	0.514427	0.600434	MAPK14
post-Golgi Vesicle-Mediated Transport (GO:0006892)	1/56	0.514427	0.600434	SEC16A
Mitotic DNA Damage Checkpoint Signaling (GO:0044773)	1/56	0.514427	0.600434	WAC
Cellular Response To Metal Ion (GO:0071248)	2/135	0.517587	0.603649	ALOX15;MAPK1
Regulation Of GTPase Activity (GO:0043087)	3/214	0.518036	0.603699	DOCK7;TBC1D15;ZC3H15
RNA Catabolic Process (GO:0006401)	1/57	0.52066	0.604388	HNRNPD
Chemokine-Mediated Signaling Pathway (GO:0070098)	1/57	0.52066	0.604388	CXCL5
Post-Transcriptional Regulation Of Gene Expression (GO:0010608)	1/57	0.52066	0.604388	GCN1
Myeloid Cell Differentiation (GO:0030099)	1/57	0.52066	0.604388	UBA5
Regulation Of Calcium Ion Transport (GO:0051924)	1/57	0.52066	0.604388	EGF
Positive Regulation Of Mitochondrion Organization (GO:0010822)	1/58	0.526813	0.610102	GSK3A
mRNA Transport (GO:0051028)	1/58	0.526813	0.610102	MAGOH
Regulation Of Bone Mineralization (GO:0030500)	1/58	0.526813	0.610102	ISG15
Aerobic Respiration (GO:0009060)	1/59	0.532887	0.614266	NDUFS6
Regulation Of miRNA Transcription (GO:1902893)	1/59	0.532887	0.614266	STAT3
Cellular Response To Chemokine (GO:1990869)	1/59	0.532887	0.614266	CXCL5
Microtubule Cytoskeleton Organization Involved In Mitosis (GO:1902850)	1/59	0.532887	0.614266	DCTN2
Regulation Of Cell Death (GO:0010941)	1/59	0.532887	0.614266	AGR2
Negative Regulation Of Cytokine-Mediated Signaling Pathway (GO:0001960)	1/59	0.532887	0.614266	ISG15
Response To Light Stimulus (GO:0009416)	1/60	0.538884	0.619738	CIRBP
Sterol Metabolic Process (GO:0016125)	1/60	0.538884	0.619738	GLB1
Proton Motive Force-Driven ATP Synthesis (GO:0015986)	1/60	0.538884	0.619738	NDUFS6
Negative Regulation Of Programmed Cell Death (GO:0043069)	5/381	0.540147	0.62071	RPS6KA3;MYDGF;HSPA5;PTMS;HSP90B1
Regulation Of Pathway-Restricted SMAD Protein Phosphorylation (GO:0060393)	1/61	0.544804	0.625095	SDCBP
Positive Regulation Of Organelle Assembly (GO:1902117)	1/61	0.544804	0.625095	SDCBP
Phosphatidylinositol-Mediated Signaling (GO:0048015)	1/62	0.550648	0.630342	STAT3
Protein-Containing Complex Disassembly (GO:0032984)	1/62	0.550648	0.630342	VCP
Regulation Of T Cell Activation (GO:0050863)	1/62	0.550648	0.630342	MYDGF
Actin Filament Organization (GO:0007015)	2/144	0.552359	0.631328	TAGLN2;ALDOA
Regulation Of Cell Adhesion (GO:0030155)	2/144	0.552359	0.631328	P4HB;TNPO1
G1/S Transition Of Mitotic Cell Cycle (GO:0000082)	1/63	0.556418	0.634504	KHDRBS1
Oxidative Phosphorylation (GO:0006119)	1/63	0.556418	0.634504	NDUFS6
Regulation Of Cellular Catabolic Process (GO:0031329)	1/63	0.556418	0.634504	WAC
Regulation Of Cold-Induced Thermogenesis (GO:0120161)	2/146	0.559843	0.636944	DOCK7;ALPL
Negative Regulation Of Response To External Stimulus (GO:0032102)	2/146	0.559843	0.636944	STAT3;BANF1
Positive Regulation Of Cellular Catabolic Process (GO:0031331)	2/146	0.559843	0.636944	GSK3A;GAPDHS
Positive Regulation Of Cysteine-Type Endopeptidase Activity (GO:2001056)	1/64	0.562114	0.638063	CASP1
Endocytic Recycling (GO:0032456)	1/64	0.562114	0.638063	ARF6
Positive Regulation Of Macroautophagy (GO:0016239)	1/64	0.562114	0.638063	WAC
RNA Export From Nucleus (GO:0006405)	1/65	0.567737	0.642484	MAGOH
Positive Regulation Of Cell Cycle (GO:0045787)	1/65	0.567737	0.642484	CALR
Fatty Acid Biosynthetic Process (GO:0006633)	1/65	0.567737	0.642484	ALOX15
Regulation Of Cell-Matrix Adhesion (GO:0001952)	1/65	0.567737	0.642484	ACTG1
Negative Regulation Of Intracellular Signal Transduction (GO:1902532)	3/231	0.569716	0.643745	GSK3A;PEBP1;MAPK14
Negative Regulation Of Multicellular Organismal Process (GO:0051241)	3/231	0.569716	0.643745	GSK3A;DOCK7;CALR
Response To Reactive Oxygen Species (GO:0000302)	1/66	0.573288	0.647288	MAPK1
Supramolecular Fiber Organization (GO:0097435)	4/316	0.578131	0.651497	FUS;TAGLN2;ALDOA;KRT6A
Regulation Of Neurogenesis (GO:0050767)	1/67	0.578768	0.651497	DOCK7
Extrinsic Apoptotic Signaling Pathway (GO:0097191)	1/67	0.578768	0.651497	GSK3A
tRNA Modification (GO:0006400)	1/67	0.578768	0.651497	QTRT1
Intermediate Filament Organization (GO:0045109)	1/68	0.584178	0.657014	KRT6A
Negative Regulation Of Apoptotic Process (GO:0043066)	6/482	0.584553	0.657014	RPS6KA3;MYDGF;NRBP2;HSPA5;PTMS;HSP90B1
Regulation Of Heart Contraction (GO:0008016)	1/69	0.589518	0.660101	GSK3A
Regulation Of Monoatomic Ion Transmembrane Transporter Activity (GO:0032412)	1/69	0.589518	0.660101	YWHAH
Cellular Response To Calcium Ion (GO:0071277)	1/69	0.589518	0.660101	ALOX15
Phospholipid Metabolic Process (GO:0006644)	1/69	0.589518	0.660101	TNFAIP8L3
Establishment Of Protein Localization To Membrane (GO:0090150)	1/69	0.589518	0.660101	SDCBP
Cellular Response To Growth Factor Stimulus (GO:0071363)	2/155	0.592412	0.662842	MAPK14;CRKL
Sulfur Compound Biosynthetic Process (GO:0044272)	1/70	0.594791	0.664004	MAT2A
Regulation Of Notch Signaling Pathway (GO:0008593)	1/70	0.594791	0.664004	STAT3
Regulation Of Cellular Biosynthetic Process (GO:0031326)	1/70	0.594791	0.664004	GCN1
Regulation Of Cilium Assembly (GO:1902017)	1/71	0.599995	0.666313	TBC1D15
Regulation Of Hydrolase Activity (GO:0051336)	1/71	0.599995	0.666313	TBC1D15
Negative Regulation Of Protein Binding (GO:0032091)	1/71	0.599995	0.666313	IFIT1
Cell-Cell Junction Assembly (GO:0007043)	1/71	0.599995	0.666313	ACTG1
Lipid Biosynthetic Process (GO:0008610)	1/71	0.599995	0.666313	MVD
Protein Autoubiquitination (GO:0051865)	1/71	0.599995	0.666313	RNF213
Myeloid Leukocyte Differentiation (GO:0002573)	1/71	0.599995	0.666313	MAPK14
Regulation Of Cellular Localization (GO:0060341)	1/72	0.605134	0.669021	TRIM25
Plasma Membrane Organization (GO:0007009)	1/72	0.605134	0.669021	ARL8B
Second-Messenger-Mediated Signaling (GO:0019932)	1/72	0.605134	0.669021	NCALD
Transforming Growth Factor Beta Receptor Signaling Pathway (GO:0007179)	1/72	0.605134	0.669021	STAT3
Positive Regulation Of Protein Localization To Nucleus (GO:1900182)	1/72	0.605134	0.669021	TCP1
Protein Targeting To Membrane (GO:0006612)	1/72	0.605134	0.669021	SDCBP
Regulation Of ERK1 And ERK2 Cascade (GO:0070372)	3/244	0.606863	0.670435	ALOX15;TNFAIP8L3;CRKL
DNA Replication (GO:0006260)	1/73	0.610206	0.673128	PTMS
Cellular Response To Reactive Oxygen Species (GO:0034614)	1/73	0.610206	0.673128	MAPK1
Negative Regulation Of Neuron Apoptotic Process (GO:0043524)	1/74	0.615214	0.677647	NRBP2
Gland Development (GO:0048732)	1/74	0.615214	0.677647	PRKCSH
Regulation Of Macromolecule Metabolic Process (GO:0060255)	2/162	0.616482	0.678541	HNRNPD;CRIP1
Adenylate Cyclase-Modulating G Protein-Coupled Receptor Signaling Pathway (GO:0007188)	2/163	0.619831	0.681074	AKAP12;PRKACB
Negative Regulation Of Phosphorylation (GO:0042326)	1/75	0.620157	0.681074	CRKL
Regulation Of Stress Fiber Assembly (GO:0051492)	1/75	0.620157	0.681074	ACTG1
Regulation Of Ras Protein Signal Transduction (GO:0046578)	1/76	0.625038	0.685927	ARF6
Cell Morphogenesis Involved In Neuron Differentiation (GO:0048667)	1/77	0.629855	0.688673	DOCK7
Positive Regulation Of JNK Cascade (GO:0046330)	1/77	0.629855	0.688673	SDCBP
Positive Regulation Of Response To Stimulus (GO:0048584)	1/77	0.629855	0.688673	IFIH1
Monoatomic Cation Homeostasis (GO:0055080)	1/77	0.629855	0.688673	ALPL
Negative Regulation Of Blood Vessel Morphogenesis (GO:2000181)	1/77	0.629855	0.688673	PGK1
Regulation Of Innate Immune Response (GO:0045088)	1/78	0.634612	0.691331	BANF1
Negative Regulation Of Protein Modification Process (GO:0031400)	1/78	0.634612	0.691331	CRKL
Cellular Response To Nutrient Levels (GO:0031669)	1/78	0.634612	0.691331	PRKAG1
Long-Chain Fatty Acid Metabolic Process (GO:0001676)	1/78	0.634612	0.691331	ALOX15
Regulation Of TOR Signaling (GO:0032006)	1/78	0.634612	0.691331	GSK3A
Vesicle Fusion (GO:0006906)	1/79	0.639307	0.694919	ARL8B
Positive Regulation Of Protein Modification By Small Protein Conjugation Or Removal (GO:1903322)	1/79	0.639307	0.694919	GSK3A
Negative Regulation Of Cellular Component Organization (GO:0051129)	1/79	0.639307	0.694919	HSPA5
Regulation Of Organelle Assembly (GO:1902115)	1/80	0.643942	0.699446	TBC1D15
Spindle Assembly (GO:0051225)	1/81	0.648518	0.703389	LSM14A
Negative Regulation Of NF-kappaB Transcription Factor Activity (GO:0032088)	1/81	0.648518	0.703389	RBCK1
Neuron Differentiation (GO:0030182)	2/173	0.652086	0.706743	NRBP2;MANF
Regulation Of Cell Migration (GO:0030334)	5/434	0.655168	0.709073	SDCBP;HSPA5;EGF;STAT3;ACTG1
Regulation Of Neuron Projection Development (GO:0010975)	2/174	0.655189	0.709073	GSK3A;S100A9
Regulation Of Epithelial To Mesenchymal Transition (GO:0010717)	1/83	0.657495	0.71105	SDCBP
Positive Regulation Of Hydrolase Activity (GO:0051345)	2/176	0.661329	0.714678	DOCK7;ZC3H15
Positive Regulation Of Protein Ubiquitination (GO:0031398)	1/84	0.661897	0.714772	GSK3A
Calcium-Mediated Signaling (GO:0019722)	1/85	0.666243	0.717901	NCALD
Integrin-Mediated Signaling Pathway (GO:0007229)	1/85	0.666243	0.717901	ISG15
Macromolecule Catabolic Process (GO:0009057)	1/85	0.666243	0.717901	HNRNPD
Negative Regulation Of Cytokine Production (GO:0001818)	2/178	0.667382	0.718607	SFTPD;BANF1
Exocytosis (GO:0006887)	1/86	0.670533	0.720956	TMED10
Negative Regulation Of Binding (GO:0051100)	1/86	0.670533	0.720956	IFIT1
Glucose Homeostasis (GO:0042593)	1/87	0.674769	0.724986	STAT3
Negative Regulation Of Neuron Death (GO:1901215)	1/88	0.67895	0.728426	NRBP2
Positive Regulation Of Plasma Membrane Bounded Cell Projection Assembly (GO:0120034)	1/88	0.67895	0.728426	NCKAP1
Chemical Synaptic Transmission (GO:0007268)	3/273	0.681796	0.730952	RPS6KA3;SDCBP;MAPK1
Regulation Of Vesicle-Mediated Transport (GO:0060627)	1/89	0.683077	0.731798	MAPK1
Negative Regulation Of Macromolecule Metabolic Process (GO:0010605)	2/186	0.690724	0.738345	STAT3;CRKL
Positive Regulation Of MAP Kinase Activity (GO:0043406)	1/91	0.691174	0.738345	EGF
Positive Regulation Of Binding (GO:0051099)	1/91	0.691174	0.738345	EGF
Lymphocyte Differentiation (GO:0030098)	1/91	0.691174	0.738345	DCAF1
B Cell Activation (GO:0042113)	1/92	0.695146	0.74099	DCAF1
Steroid Metabolic Process (GO:0008202)	1/92	0.695146	0.74099	HSD11B2
Positive Regulation Of Neuron Projection Development (GO:0010976)	1/92	0.695146	0.74099	S100A9
Axonogenesis (GO:0007409)	2/188	0.696346	0.741738	KIF5B;DOCK7
Protein O-linked Glycosylation (GO:0006493)	1/93	0.699066	0.744102	PGM3
Intracellular Monoatomic Cation Homeostasis (GO:0030003)	2/190	0.701883	0.746567	BOLA2;CALR
Sphingolipid Metabolic Process (GO:0006665)	1/94	0.702936	0.747152	GLB1
Positive Regulation Of Transmembrane Receptor Protein Serine/Threonine Kinase Signaling Pathway (GO:0090100)	1/95	0.706756	0.750676	SDCBP
Regulation Of Protein Metabolic Process (GO:0051246)	1/96	0.710527	0.754143	GCN1
Regulation Of Programmed Cell Death (GO:0043067)	2/195	0.71536	0.758731	VCP;CALR
Positive Regulation Of Cold-Induced Thermogenesis (GO:0120162)	1/98	0.717926	0.760909	ALPL
Axon Development (GO:0061564)	1/99	0.721554	0.76421	DOCK7
Response To UV (GO:0009411)	1/100	0.725136	0.767457	CIRBP
Hemopoiesis (GO:0030097)	1/101	0.728672	0.769556	PGM3
Visual Perception (GO:0007601)	1/101	0.728672	0.769556	OAT
rRNA Processing (GO:0006364)	1/101	0.728672	0.769556	NHP2
Sensory Perception Of Light Stimulus (GO:0050953)	1/102	0.732163	0.772694	OAT
Regulation Of Cell Cycle (GO:0051726)	3/298	0.737469	0.777742	SDCBP;STAT3;CALR
Positive Regulation Of Kinase Activity (GO:0033674)	1/104	0.73901	0.778263	PRKAG1
Positive Regulation Of Vasculature Development (GO:1904018)	1/104	0.73901	0.778263	MYDGF
Regulation Of Angiogenesis (GO:0045765)	2/205	0.740786	0.778492	MYDGF;PGK1
Regulation Of Neuron Apoptotic Process (GO:0043523)	1/105	0.742368	0.778492	NRBP2
Cellular Response To Organonitrogen Compound (GO:0071417)	1/105	0.742368	0.778492	HSP90B1
Positive Regulation Of Stress-Activated MAPK Cascade (GO:0032874)	1/105	0.742368	0.778492	SDCBP
Intrinsic Apoptotic Signaling Pathway (GO:0097193)	1/105	0.742368	0.778492	CRIP1
Negative Regulation Of MAPK Cascade (GO:0043409)	1/105	0.742368	0.778492	PEBP1
Response To Calcium Ion (GO:0051592)	1/106	0.745683	0.781417	ALOX15
Regulation Of Cellular Response To Stress (GO:0080135)	1/107	0.748956	0.783742	MANF
Monoatomic Ion Transport (GO:0006811)	1/107	0.748956	0.783742	PLP2
Positive Regulation Of DNA Metabolic Process (GO:0051054)	1/108	0.752187	0.785464	EGF
Positive Regulation Of Metabolic Process (GO:0009893)	1/108	0.752187	0.785464	ALPL
Lipid Transport (GO:0006869)	1/108	0.752187	0.785464	TNFAIP8L3
Cell-Matrix Adhesion (GO:0007160)	1/109	0.755376	0.788241	CTTN
Regulation Of JNK Cascade (GO:0046328)	1/110	0.758524	0.790971	SDCBP
T Cell Activation (GO:0042110)	1/111	0.761632	0.7931	DDOST
Regulation Of Transforming Growth Factor Beta Receptor Signaling Pathway (GO:0017015)	1/111	0.761632	0.7931	SDCBP
Protein Deubiquitination (GO:0016579)	1/112	0.7647	0.795378	VCPIP1
Negative Regulation Of Transcription By RNA Polymerase II (GO:0000122)	8/763	0.76489	0.795378	DCAF1;SDCBP;MAX;STAT3;CBX1;IRF2BP2;ENO1;CALR
Protein Modification By Small Protein Removal (GO:0070646)	1/114	0.770719	0.799762	VCPIP1
Regulation Of MAP Kinase Activity (GO:0043405)	1/114	0.770719	0.799762	EGF
Negative Regulation Of Canonical Wnt Signaling Pathway (GO:0090090)	1/114	0.770719	0.799762	GSK3A
Cellular Response To Oxidative Stress (GO:0034599)	1/117	0.779461	0.807706	MAPK1
Positive Regulation Of Protein Serine/Threonine Kinase Activity (GO:0071902)	1/117	0.779461	0.807706	EGF
Regulation Of Protein Binding (GO:0043393)	1/118	0.7823	0.808957	IFIT1
Positive Regulation Of Cell Cycle Process (GO:0090068)	1/118	0.7823	0.808957	EGF
Positive Regulation Of Cell Projection Organization (GO:0031346)	1/118	0.7823	0.808957	S100A9
Organelle Assembly (GO:0070925)	3/322	0.783416	0.809548	RAB32;VPS25;VPS28
Regulation Of Protein Kinase Activity (GO:0045859)	1/119	0.785103	0.810728	PRKAG1
Positive Regulation Of Protein Modification Process (GO:0031401)	2/225	0.785859	0.810946	MYDGF;CRKL
Apoptotic Process (GO:0006915)	2/228	0.791994	0.81671	NCKAP1;CD14
Negative Regulation Of Growth (GO:0045926)	1/124	0.798588	0.821232	ENO1
Neuron Projection Guidance (GO:0097485)	1/124	0.798588	0.821232	KIF5B
Protein Dephosphorylation (GO:0006470)	1/124	0.798588	0.821232	PHPT1
Regulation Of DNA Metabolic Process (GO:0051052)	1/124	0.798588	0.821232	HNRNPD
Regulation Of Mitotic Cell Cycle (GO:0007346)	1/125	0.801183	0.82333	SDCBP
Regulation Of Apoptotic Process (GO:0042981)	7/705	0.802033	0.823635	RPS6KA3;MYDGF;VCP;HSPA5;CALR;PTMS;HSP90B1
Positive Regulation Of DNA-templated Transcription (GO:0045893)	13/1243	0.81103	0.8323	STAT5A;SMARCC2;MAX;EGF;STAT3;PTMS;RPS6KA3;MYDGF;SFR1;NAMPT;HNRNPD;WAC;YWHAH
Transmembrane Receptor Protein Serine/Threonine Kinase Signaling Pathway (GO:0007178)	1/130	0.813662	0.834425	STAT3
Synapse Organization (GO:0050808)	1/131	0.816063	0.83631	C1QB
Circulatory System Development (GO:0072359)	1/132	0.818433	0.838161	CRIP1
Positive Regulation Of Programmed Cell Death (GO:0043068)	2/245	0.823915	0.843194	GBP2;GBP3
Protein Localization To Plasma Membrane (GO:0072659)	1/137	0.829834	0.848668	SEC16A
Regulation Of Nucleic Acid-Templated Transcription (GO:1903506)	4/452	0.833521	0.851853	FUS;STAT3;HNRNPD;CALR
Intracellular Calcium Ion Homeostasis (GO:0006874)	1/139	0.834192	0.851953	CALR
Negative Regulation Of Nucleic Acid-Templated Transcription (GO:1903507)	4/456	0.838529	0.855794	KHDRBS1;SMARCC2;ENO1;CALR
Protein Localization To Cell Periphery (GO:1990778)	1/142	0.840522	0.85724	SEC16A
Positive Regulation Of Protein Kinase Activity (GO:0045860)	1/145	0.84661	0.862858	PRKAG1
Cellular Component Assembly (GO:0022607)	2/260	0.848363	0.864052	NCKAP1;VCPIP1
Negative Regulation Of DNA-templated Transcription (GO:0045892)	10/1025	0.85048	0.865615	DCAF1;KHDRBS1;SDCBP;SMARCC2;MAX;STAT3;CBX1;IRF2BP2;ENO1;CALR
Negative Regulation Of Protein Phosphorylation (GO:0001933)	1/149	0.85437	0.867793	CRKL
Axon Guidance (GO:0007411)	1/149	0.85437	0.867793	KIF5B
Negative Regulation Of DNA-binding Transcription Factor Activity (GO:0043433)	1/149	0.85437	0.867793	RBCK1
Regulation Of Protein Phosphorylation (GO:0001932)	2/265	0.855803	0.868655	MYDGF;CRKL
Positive Regulation Of Signal Transduction (GO:0009967)	2/266	0.85725	0.86953	STAT3;ATP6V0C
Cellular Response To Organic Cyclic Compound (GO:0071407)	1/152	0.859932	0.871656	HSP90B1
Plasma Membrane Bounded Cell Projection Assembly (GO:0120031)	2/275	0.869694	0.88095	SDCBP;ARF6
Protein Autophosphorylation (GO:0046777)	1/162	0.876988	0.88713	STK10
Mitochondrion Organization (GO:0007005)	1/162	0.876988	0.88713	RAB32
Negative Regulation Of Cell Migration (GO:0030336)	1/163	0.878576	0.888132	CALR
Brain Development (GO:0007420)	1/169	0.88768	0.896726	UFC1
Heart Development (GO:0007507)	1/171	0.890562	0.899026	CRIP1
Generation Of Neurons (GO:0048699)	1/172	0.891974	0.899841	NRBP2
Regulation Of Intracellular Signal Transduction (GO:1902531)	2/297	0.896038	0.903328	AKAP12;JPT2
Transcription By RNA Polymerase II (GO:0006366)	1/192	0.916709	0.923457	POLR2E
Regulation Of Signal Transduction (GO:0009966)	1/193	0.917785	0.923457	ALOX15
Nervous System Development (GO:0007399)	3/433	0.917868	0.923457	NCKAP1;RPS6KA3;STAT3
DNA-templated Transcription (GO:0006351)	1/199	0.923959	0.928957	POLR2E
Proteolysis (GO:0006508)	2/330	0.926428	0.93081	PSMB5;CASP1
Negative Regulation Of Cell Differentiation (GO:0045596)	1/207	0.931478	0.935252	CALR
Positive Regulation Of Transcription By RNA Polymerase II (GO:0045944)	7/938	0.958836	0.962071	STAT5A;RPS6KA3;MYDGF;MAX;NAMPT;STAT3;PTMS
Regulation Of DNA-templated Transcription (GO:0006355)	17/1922	0.963829	0.966429	STAT5A;KHDRBS1;SMARCD2;SMARCC2;MAX;FUS;EGF;STAT3;IRF2BP2;ENO1;MAPK14;RPS6KA3;SFR1;HNRNPD;WAC;CALR;YWHAH
Monoatomic Cation Transmembrane Transport (GO:0098655)	1/281	0.973897	0.975865	ATP6V0C
Inorganic Cation Transmembrane Transport (GO:0098662)	1/284	0.9749	0.976213	ATP6V0C
Regulation Of Transcription By RNA Polymerase II (GO:0006357)	17/2028	0.980632	0.981292	STAT5A;SMARCD2;SMARCC2;MAX;FUS;STAT3;CBX1;IRF2BP2;ENO1;MAPK14;PTMS;DCAF1;RPS6KA3;MYDGF;SDCBP;NAMPT;CALR
Negative Regulation Of Cellular Process (GO:0048523)	2/537	0.992655	0.992655	AGR2;ENO1

### Sheet: Reactome_2022_Tfs&InflProtList
Term	Overlap	P-value	Adjusted P-value	Genes
Infectious Disease R-HSA-5663205	65/961	9.79104e-13	1.03491e-09	NCKAP1;NRP1;GSK3A;PRKCSH;CLTC;ENO1;AP2A2;ACTG1;IFIH1;RPS4X;RPS16;SNRPD2;RPL18A;RPS19;PSMD2;PSMD3;CASP1;RPLP2;TRIM25;BANF1;SNRPD3;PRKACB;RPS10;RPS12;YWHAH;ZBP1;RPS9;RPL21;RPL23;RPS5;SFTPD;RPL13A;RANGAP1;DDOST;MYH2;IL1B;CANX;TLR7;SNRPF;VPS25;RPL28;VPS28;VCP;PSMD11;RPN2;SAR1B;HSD17B4;NOD2;GANAB;RNF213;PSMB5;PABPN1;PGK1;POLR2E;MAPK1;RPL18;TXNRD1;CBX1;ISG15;MAPK14;FXYD4;RPS29;GNB2;STT3A;CALR
SRP-dependent Cotranslational Protein Targeting To Membrane R-HSA-1799339	18/108	3.01662e-10	1.54095e-07	RPS9;RPL21;RPN2;RPL23;RPS5;RPL13A;DDOST;RPS4X;SPCS2;RPS16;RPL18A;RPS19;RPS29;RPLP2;RPL18;RPS10;RPL28;RPS12
Metabolism Of RNA R-HSA-8953854	47/666	4.37355e-10	1.54095e-07	PSMD11;PRPF19;CWC27;RPS4X;PTBP1;PSMB5;RPS16;SNRPD2;RPL18A;RPS19;PABPN1;SNRNP70;PSMD2;PSMD3;MAGOH;GAR1;POLR2E;RPLP2;TNKS1BP1;SNRPD3;RPL18;TNPO1;RPS10;PAIP1;RPS12;HSPA8;RPS9;SF3A2;RPL21;FUS;RPL23;RPS5;RPL13A;MAPK14;SRRM1;QTRT1;CNOT1;RPS29;HNRNPH1;HNRNPD;NHP2;SNRPF;DNAJC8;RPL28;SNRPA;CD44;SRSF9
Influenza Infection R-HSA-168255	21/157	6.8998e-10	1.82327e-07	RPS9;RPL21;RPL23;RPS5;CLTC;RPL13A;ISG15;RPS4X;RPS16;RPL18A;RPS19;PABPN1;RPS29;CANX;POLR2E;RPLP2;CALR;RPL18;RPS10;RPL28;RPS12
SARS-CoV-2 Infection R-HSA-9694516	28/283	1.28157e-09	2.70924e-07	NRP1;VCP;GSK3A;RPN2;SAR1B;PRKCSH;NOD2;IFIH1;RPS4X;GANAB;RPS16;RPS19;SNRPD2;TRIM25;SNRPD3;RPS10;RPS12;YWHAH;RPS9;RPS5;SFTPD;ISG15;DDOST;RPS29;CANX;STT3A;TLR7;SNRPF
Disease R-HSA-1643685	86/1736	2.43968e-09	4.13428e-07	CDKN1C;NCKAP1;NRP1;GSK3A;PRKCSH;CLTC;PEBP1;ENO1;AP2A2;ACTG1;IFIH1;PPP1CB;RPS4X;RPS16;SNRPD2;RPL18A;RPS19;PSMD2;KIF5B;PSMD3;CASP1;RPLP2;TRIM25;BANF1;SNRPD3;PRKACB;RPS10;RPS12;YWHAH;ZBP1;FGB;RPS9;RPL21;RPL23;RPS5;GAA;SFTPD;RPL13A;RANGAP1;DDOST;MYH2;IL1B;CANX;SERPING1;TLR7;SNRPF;VPS25;RPL28;S100A9;VPS28;S100A8;VCP;AHCY;PSMD11;RPN2;SAR1B;HSD17B4;IQGAP1;NOD2;GANAB;RNF213;PSMB5;PABPN1;PRDX1;PGK1;POLR2E;MAPK1;RPL18;STAT5A;WNT3A;EGF;TXNRD1;STAT3;GFPT1;CBX1;ISG15;MAPK14;PPFIBP1;TCN2;FXYD4;RPS29;GLB1;GNB2;STT3A;CALR;MUC21
Immune System R-HSA-168256	93/1943	2.73793e-09	4.13428e-07	NCKAP1;PGLYRP4;PRKCSH;CLTC;IL5RA;IFIT1;CLU;AP2A2;CRKL;ACTG1;DCAF1;IFIH1;STK10;RPS6KA3;IL36A;GM2A;IL36B;PSMD2;KIF5B;PSMD3;CASP1;TRIM25;FCER1A;ITGAV;ARIH1;PRKACB;HERC6;PDIA3;ZBP1;FGB;ANXA2;GAA;COMMD3;OLFM4;DDOST;TAPBP;DNM3;MYH2;PKM;UBE2R2;IL1B;TCP1;CANX;LTA;SERPING1;TLR7;RBCK1;S100A9;ATP6V0C;S100A8;CD44;C1QB;LAMA5;VCP;PSMD11;DCTN2;SAR1B;UBA6;UBA5;FGL2;ALOX15;UBR4;IQGAP1;NOD2;PPL;HSP90B1;SEC14L3;SDCBP;RNF213;PSMB5;POLR2E;FLNA;MAPK1;RAB6A;GBP2;XDH;STAT5A;PTPN18;HSPA8;TMEM30A;HSPA5;STAT3;ISG15;MAPK14;ERP44;LRG1;GLB1;TARM1;UBA1;P4HB;CALR;IL17C;MUC21
Formation Of A Pool Of Free 40S Subunits R-HSA-72689	16/98	4.01807e-09	4.719e-07	RPS9;RPL21;RPL23;RPS5;RPL13A;RPS4X;RPS16;RPL18A;RPS19;RPS29;RPLP2;RPL18;RPS10;RPL28;EIF3D;RPS12
Response Of EIF2AK4 (GCN2) To Amino Acid Deficiency R-HSA-9633012	16/98	4.01807e-09	4.719e-07	RPS9;RPL21;RPL23;RPS5;RPL13A;RPS4X;RPS16;RPL18A;RPS19;RPS29;RPLP2;RPL18;RPS10;RPL28;GCN1;RPS12
Peptide Chain Elongation R-HSA-156902	15/86	4.80996e-09	4.83666e-07	RPS9;RPL21;RPL23;RPS5;RPL13A;RPS4X;RPS16;RPL18A;RPS19;RPS29;RPLP2;RPL18;RPS10;RPL28;RPS12
Asparagine N-linked Glycosylation R-HSA-446203	27/282	5.17763e-09	4.83666e-07	COPA;VCP;RPN2;DCTN2;SAR1B;PRKCSH;USO1;UAP1;NPL;GMPPB;LMAN1;GANAB;LMAN2;PGM3;NANS;UGGT1;PDIA3;COG4;ST8SIA2;SEC16A;GFPT1;DDOST;GLB1;CANX;STT3A;MVD;CALR
Selenoamino Acid Metabolism R-HSA-2408522	17/114	5.491e-09	4.83666e-07	RPS9;AHCY;RPL21;RPL23;RPS5;TXNRD1;RPL13A;RPS4X;RPS16;RPL18A;RPS19;RPS29;RPLP2;RPL18;RPS10;RPL28;RPS12
SARS-CoV Infections R-HSA-9679506	31/369	8.78894e-09	5.72006e-07	NRP1;VCP;GSK3A;RPN2;SAR1B;PRKCSH;NOD2;AP2A2;IFIH1;RPS4X;GANAB;RPS16;RPS19;SNRPD2;TRIM25;SNRPD3;RPS10;RPS12;YWHAH;ZBP1;RPS9;RPS5;SFTPD;ISG15;DDOST;FXYD4;RPS29;CANX;STT3A;TLR7;SNRPF
Eukaryotic Translation Elongation R-HSA-156842	15/90	9.19972e-09	5.72006e-07	RPS9;RPL21;RPL23;RPS5;RPL13A;RPS4X;RPS16;RPL18A;RPS19;RPS29;RPLP2;RPL18;RPS10;RPL28;RPS12
Eukaryotic Translation Termination R-HSA-72764	15/90	9.19972e-09	5.72006e-07	RPS9;RPL21;RPL23;RPS5;RPL13A;RPS4X;RPS16;RPL18A;RPS19;RPS29;RPLP2;RPL18;RPS10;RPL28;RPS12
Selenocysteine Synthesis R-HSA-2408557	15/90	9.19972e-09	5.72006e-07	RPS9;RPL21;RPL23;RPS5;RPL13A;RPS4X;RPS16;RPL18A;RPS19;RPS29;RPLP2;RPL18;RPS10;RPL28;RPS12
Viral mRNA Translation R-HSA-192823	15/90	9.19972e-09	5.72006e-07	RPS9;RPL21;RPL23;RPS5;RPL13A;RPS4X;RPS16;RPL18A;RPS19;RPS29;RPLP2;RPL18;RPS10;RPL28;RPS12
Regulation Of Expression Of SLITs And ROBOs R-HSA-9010553	20/167	1.22496e-08	6.9839e-07	RPS9;PSMD11;RPL21;RPL23;RPS5;RPL13A;RPS4X;RPS16;PSMB5;RPL18A;RPS19;RPS29;PSMD2;MAGOH;PSMD3;RPLP2;RPL18;RPS10;RPL28;RPS12
Nonsense Mediated Decay (NMD) Independent Of Exon Junction Complex (EJC) R-HSA-975956	15/92	1.25538e-08	6.9839e-07	RPS9;RPL21;RPL23;RPS5;RPL13A;RPS4X;RPS16;RPL18A;RPS19;RPS29;RPLP2;RPL18;RPS10;RPL28;RPS12
L13a-mediated Translational Silencing Of Ceruloplasmin Expression R-HSA-156827	16/108	1.70278e-08	8.99919e-07	RPS9;RPL21;RPL23;RPS5;RPL13A;RPS4X;RPS16;RPL18A;RPS19;RPS29;RPLP2;RPL18;RPS10;RPL28;EIF3D;RPS12
GTP Hydrolysis And Joining Of 60S Ribosomal Subunit R-HSA-72706	16/109	1.94904e-08	9.81015e-07	RPS9;RPL21;RPL23;RPS5;RPL13A;RPS4X;RPS16;RPL18A;RPS19;RPS29;RPLP2;RPL18;RPS10;RPL28;EIF3D;RPS12
SARS-CoV-2 Modulates Host Translation Machinery R-HSA-9754678	11/47	2.23444e-08	1.07355e-06	RPS4X;RPS9;RPS16;RPS19;SNRPD2;RPS29;RPS5;SNRPD3;SNRPF;RPS10;RPS12
Signaling By ROBO Receptors R-HSA-376176	22/209	2.51425e-08	1.15546e-06	NRP1;RPS9;PSMD11;RPL21;RPL23;RPS5;RPL13A;RPS4X;RPS16;PSMB5;RPL18A;RPS19;RPS29;PSMD2;MAGOH;PSMD3;RPLP2;RPL18;PRKACB;RPS10;RPL28;RPS12
Nonsense Mediated Decay (NMD) Enhanced By Exon Junction Complex (EJC) R-HSA-975957	16/112	2.89594e-08	1.27542e-06	RPS9;RPL21;RPL23;RPS5;RPL13A;RPS4X;RPS16;RPL18A;RPS19;RPS29;MAGOH;RPLP2;RPL18;RPS10;RPL28;RPS12
Cap-dependent Translation Initiation R-HSA-72737	16/116	4.81041e-08	2.03384e-06	RPS9;RPL21;RPL23;RPS5;RPL13A;RPS4X;RPS16;RPL18A;RPS19;RPS29;RPLP2;RPL18;RPS10;RPL28;EIF3D;RPS12
Innate Immune System R-HSA-168249	56/1035	1.25508e-07	5.10239e-06	NCKAP1;PGLYRP4;PRKCSH;CLU;AP2A2;ACTG1;IFIH1;STK10;RPS6KA3;GM2A;PSMD2;PSMD3;CASP1;TRIM25;FCER1A;ITGAV;PRKACB;ZBP1;FGB;ANXA2;GAA;COMMD3;OLFM4;DDOST;DNM3;MYH2;PKM;IL1B;SERPING1;TLR7;S100A9;ATP6V0C;S100A8;CD44;C1QB;VCP;PSMD11;FGL2;UBR4;IQGAP1;NOD2;HSP90B1;SDCBP;PSMB5;POLR2E;MAPK1;RAB6A;HSPA8;TMEM30A;ISG15;MAPK14;ERP44;LRG1;GLB1;TARM1;MUC21
mRNA Splicing - Major Pathway R-HSA-72163	19/181	2.35562e-07	8.78151e-06	HSPA8;SF3A2;FUS;CWC27;PRPF19;SRRM1;PTBP1;SNRPD2;PABPN1;SNRNP70;HNRNPH1;MAGOH;HNRNPD;POLR2E;SNRPD3;SNRPF;DNAJC8;SNRPA;SRSF9
Metabolism Of Proteins R-HSA-392499	85/1890	2.38687e-07	8.78151e-06	PRKCSH;IFIH1;GMPPB;RPS4X;TUBA1C;RPS16;RPL18A;RPS19;PSMD2;KIF5B;PSMD3;SUMO2;PGM3;RPLP2;TRIM25;NANS;RPS10;RPS12;PDIA3;RPS9;RPL21;RPL23;RPS5;COG4;SFTPD;RPL13A;COMMD3;RANGAP1;PDIA6;DDOST;RAB32;PPA2;UBE2R2;TCP1;CANX;GAPDHS;WAC;MVD;IGFALS;MFGE8;RPL28;COPA;VCP;PSMD11;RPN2;DCTN2;SAR1B;UBA6;USO1;UAP1;NOD2;NPL;HSP90B1;LMAN1;VCPIP1;GANAB;PSMB5;RAB26;LMAN2;RPL18;RAB6A;DTD1;UGGT1;HSPA8;TFAP2C;SEC16A;ST8SIA2;STAT3;GFPT1;DOHH;PGA5;SPCS2;RPS29;GLB1;GNB2;GALNTL5;STT3A;ALPL;UBA1;P4HB;CALR;MELTF;EIF3D;ITM2B;MUC21
Axon Guidance R-HSA-422475	35/519	2.40931e-07	8.78151e-06	NRP1;PSMD11;CLTC;AP2A2;ACTG1;RPS4X;RPS6KA3;SDCBP;PSMB5;RPS16;RPL18A;RPS19;PSMD2;PSMD3;MAGOH;RPLP2;MAPK1;ITGAV;RPL18;PRKACB;RPS10;RPS12;HSPA8;RPS9;RPL21;RPL23;RPS5;ST8SIA2;RPL13A;MAPK14;DNM3;MYL6;RPS29;COL6A3;RPL28
Nervous System Development R-HSA-9675108	36/545	2.67342e-07	9.41935e-06	NRP1;PSMD11;CLTC;AP2A2;ACTG1;RPS4X;RPS6KA3;SDCBP;PSMB5;RPS16;RPL18A;RPS19;PSMD2;PSMD3;MAGOH;RPLP2;MAPK1;ITGAV;RPL18;PRKACB;RPS10;RPS12;HSPA8;RPS9;ADGRV1;RPL21;RPL23;RPS5;ST8SIA2;RPL13A;MAPK14;DNM3;MYL6;RPS29;COL6A3;RPL28
Cellular Response To Starvation R-HSA-9711097	17/153	4.51725e-07	1.52752e-05	RPS9;RPL21;RPL23;RPS5;RPL13A;RPS4X;RPS16;RPL18A;RPS19;RPS29;RPLP2;RPL18;RPS10;RPL28;ATP6V0C;GCN1;RPS12
mRNA Splicing R-HSA-72172	19/189	4.62448e-07	1.52752e-05	HSPA8;SF3A2;FUS;CWC27;PRPF19;SRRM1;PTBP1;SNRPD2;PABPN1;SNRNP70;HNRNPH1;MAGOH;HNRNPD;POLR2E;SNRPD3;SNRPF;DNAJC8;SNRPA;SRSF9
Influenza Viral RNA Transcription And Replication R-HSA-168273	16/137	4.98678e-07	1.59728e-05	RPS9;RPL21;RPL23;RPS5;RPL13A;RPS4X;RPS16;RPL18A;RPS19;RPS29;POLR2E;RPLP2;RPL18;RPS10;RPL28;RPS12
Neutrophil Degranulation R-HSA-6798695	32/468	5.89656e-07	1.83314e-05	VCP;PSMD11;PRKCSH;FGL2;UBR4;IQGAP1;AP2A2;STK10;SDCBP;GM2A;PSMD2;PSMD3;MAPK1;ITGAV;RAB6A;HSPA8;TMEM30A;ANXA2;GAA;COMMD3;OLFM4;MAPK14;DDOST;ERP44;LRG1;PKM;GLB1;TARM1;S100A9;ATP6V0C;S100A8;CD44
SARS-CoV-2-host Interactions R-HSA-9705683	19/196	8.09012e-07	2.44322e-05	RPS9;SAR1B;RPS5;SFTPD;ISG15;NOD2;IFIH1;RPS4X;RPS16;RPS19;SNRPD2;RPS29;TRIM25;TLR7;SNRPD3;SNRPF;RPS10;RPS12;YWHAH
Cellular Responses To Stress R-HSA-2262752	41/722	2.04764e-06	6.01209e-05	VCP;GSK3A;PSMD11;DCTN2;COX5B;HSPA13;HSP90B1;RPS4X;RPS6KA3;MYDGF;PSMB5;RPS16;RPL18A;RPS19;PSMD2;PRDX1;PSMD3;RPLP2;MAPK1;RPL18;RPS10;GCN1;RPS12;HSPA8;RPS9;RPL21;HSPA5;RPL23;RPS5;TXNRD1;STAT3;GFPT1;RPL13A;MAPK14;PDIA6;RPS29;HYOU1;P4HB;CALR;RPL28;ATP6V0C
Metabolism Of Amino Acids And Derivatives R-HSA-71291	26/364	3.07766e-06	8.79212e-05	AHCY;OAT;PSMD11;RPS4X;RPS16;PSMB5;RPL18A;RPS19;PSMD2;PSMD3;RPLP2;RPL18;RPS10;RPS12;RPS9;PDHA1;RPL21;RPL23;RPS5;TXNRD1;RPL13A;NMRAL1;QDPR;RPS29;RPL28;PAOX
Cellular Responses To Stimuli R-HSA-8953897	41/736	3.2934e-06	9.16086e-05	VCP;GSK3A;PSMD11;DCTN2;COX5B;HSPA13;HSP90B1;RPS4X;RPS6KA3;MYDGF;PSMB5;RPS16;RPL18A;RPS19;PSMD2;PRDX1;PSMD3;RPLP2;MAPK1;RPL18;RPS10;GCN1;RPS12;HSPA8;RPS9;RPL21;HSPA5;RPL23;RPS5;TXNRD1;STAT3;GFPT1;RPL13A;MAPK14;PDIA6;RPS29;HYOU1;P4HB;CALR;RPL28;ATP6V0C
Formation Of Ternary Complex, And Subsequently, 43S Complex R-HSA-72695	9/50	4.54419e-06	0.000123159	RPS4X;RPS9;RPS16;RPS19;RPS29;RPS5;RPS10;EIF3D;RPS12
Antigen Presentation: Folding, Assembly, Peptide Loading Of Class I MHC R-HSA-983170	7/28	5.33419e-06	0.000140956	PDIA3;SEC14L3;HSPA5;SAR1B;CANX;CALR;TAPBP
rRNA Processing In Nucleus And Cytosol R-HSA-8868773	17/189	8.39171e-06	0.000216342	RPS9;RPL21;RPL23;RPS5;RPL13A;RPS4X;RPS16;RPL18A;RPS19;RPS29;NHP2;GAR1;RPLP2;RPL18;RPS10;RPL28;RPS12
Translation R-HSA-72766	21/281	1.38287e-05	0.000334098	RPS9;RPL21;RPN2;RPL23;RPS5;RPL13A;DDOST;RPS4X;SPCS2;RPS16;RPL18A;RPS19;PPA2;RPS29;RPLP2;RPL18;RPS10;RPL28;DTD1;EIF3D;RPS12
Ribosomal Scanning And Start Codon Recognition R-HSA-72702	9/57	1.39076e-05	0.000334098	RPS4X;RPS9;RPS16;RPS19;RPS29;RPS5;RPS10;EIF3D;RPS12
Translation Initiation Complex Formation R-HSA-72649	9/57	1.39076e-05	0.000334098	RPS4X;RPS9;RPS16;RPS19;RPS29;RPS5;RPS10;EIF3D;RPS12
Antigen processing-Cross Presentation R-HSA-1236975	12/104	1.50665e-05	0.000353896	PDIA3;FGB;SEC14L3;PSMD11;PSMB5;PSMD2;PSMD3;ITGAV;CALR;S100A9;S100A8;TAPBP
mRNA Activation Upon Binding Of Cap-Binding Complex And eIFs, Subsequent Binding To 43S R-HSA-72662	9/58	1.60908e-05	0.00036974	RPS4X;RPS9;RPS16;RPS19;RPS29;RPS5;RPS10;EIF3D;RPS12
rRNA Processing R-HSA-72312	17/199	1.65421e-05	0.000372022	RPS9;RPL21;RPL23;RPS5;RPL13A;RPS4X;RPS16;RPL18A;RPS19;RPS29;GAR1;NHP2;RPLP2;RPL18;RPS10;RPL28;RPS12
ER-Phagosome Pathway R-HSA-1236974	11/89	1.7683e-05	0.000383718	FGB;PDIA3;SEC14L3;PSMD11;PSMB5;PSMD2;PSMD3;CALR;S100A9;S100A8;TAPBP
Processing Of Capped Intron-Containing Pre-mRNA R-HSA-72203	19/242	1.77882e-05	0.000383718	HSPA8;SF3A2;FUS;PRPF19;CWC27;SRRM1;PTBP1;SNRPD2;PABPN1;HNRNPH1;SNRNP70;MAGOH;HNRNPD;POLR2E;SNRPD3;SNRPF;DNAJC8;SNRPA;SRSF9
N-glycan Trimming In ER And Calnexin/Calreticulin Cycle R-HSA-532668	7/35	2.59163e-05	0.000547871	PDIA3;VCP;GANAB;PRKCSH;CANX;CALR;UGGT1
Synthesis Of Substrates In N-glycan Biosythesis R-HSA-446219	9/63	3.19114e-05	0.000661379	GMPPB;GLB1;ST8SIA2;GFPT1;PGM3;MVD;UAP1;NPL;NANS
Calnexin/calreticulin Cycle R-HSA-901042	6/26	4.20339e-05	0.000854421	PDIA3;GANAB;PRKCSH;CANX;CALR;UGGT1
Class I MHC Mediated Antigen Processing And Presentation R-HSA-983169	24/378	5.02803e-05	0.00100276	PDIA3;FGB;PSMD11;HSPA5;SAR1B;UBA6;UBA5;UBR4;TAPBP;DCAF1;SEC14L3;RNF213;PSMB5;UBE2R2;PSMD2;PSMD3;CANX;UBA1;ITGAV;RBCK1;CALR;S100A9;S100A8;HERC6
Signaling By Interleukins R-HSA-449147	27/453	5.17017e-05	0.00101201	LAMA5;PSMD11;ALOX15;IL5RA;NOD2;HSP90B1;CRKL;RPS6KA3;PSMB5;IL36A;IL36B;PSMD2;PSMD3;CASP1;MAPK1;STAT5A;PTPN18;HSPA8;ANXA2;STAT3;MAPK14;IL1B;TCP1;CANX;P4HB;S100A9;IL17C
Major Pathway Of rRNA Processing In Nucleolus And Cytosol R-HSA-6791226	15/179	6.41542e-05	0.00123293	RPS9;RPL21;RPL23;RPS5;RPL13A;RPS4X;RPS16;RPL18A;RPS19;RPS29;RPLP2;RPL18;RPS10;RPL28;RPS12
Nuclear Events Stimulated By ALK Signaling In Cancer R-HSA-9725371	5/19	9.57215e-05	0.00180674	STAT5A;KIF5B;CLTC;STAT3;MAPK1
Developmental Biology R-HSA-1266738	48/1073	0.000144748	0.00268419	NRP1;SPRR3;PSMD11;CLTC;PPL;AP2A2;ACTG1;RPS4X;RPS6KA3;SDCBP;CACNG8;PSMB5;RPS16;RPL18A;RPS19;PSMD2;PSMD3;MAGOH;POLR2E;RPLP2;MAPK1;ITGAV;RPL18;PRKACB;RPS10;RPS12;SPRR2D;KRT6A;HSPA8;RPS9;ADGRV1;RPL21;RPL23;RPS5;ST8SIA2;STAT3;KRT8;RPL13A;MAPK14;PBX1;DNM3;MYL6;FABP4;KRT18;KRT39;RPS29;COL6A3;RPL28
Biosynthesis Of N-glycan Precursor (Dolichol LLO) And Transfer To Protein R-HSA-446193	9/77	0.000158217	0.002877	GMPPB;GLB1;ST8SIA2;GFPT1;PGM3;MVD;UAP1;NPL;NANS
Cytokine Signaling In Immune System R-HSA-1280215	35/702	0.000161194	0.002877	LAMA5;PSMD11;ALOX15;IL5RA;NOD2;IFIT1;HSP90B1;CRKL;RPS6KA3;PSMB5;IL36A;IL36B;PSMD2;PSMD3;CASP1;FLNA;TRIM25;MAPK1;ARIH1;GBP2;STAT5A;PTPN18;HSPA8;ANXA2;STAT3;ISG15;MAPK14;IL1B;TCP1;CANX;LTA;P4HB;S100A9;IL17C;CD44
Maturation Of Spike Protein R-HSA-9683686	3/5	0.000163311	0.002877	GANAB;PRKCSH;CANX
Response Of Mtb To Phagocytosis R-HSA-9637690	5/22	0.00020337	0.00352396	GSK3A;RNF213;PGK1;MAPK1;ENO1
Post-translational Protein Modification R-HSA-597592	57/1383	0.000295896	0.00504455	PRKCSH;IFIH1;GMPPB;TUBA1C;PSMD2;PSMD3;SUMO2;PGM3;TRIM25;NANS;PDIA3;COG4;COMMD3;RANGAP1;PDIA6;DDOST;RAB32;UBE2R2;CANX;WAC;MVD;MFGE8;COPA;VCP;PSMD11;RPN2;DCTN2;SAR1B;UBA6;USO1;UAP1;NOD2;NPL;HSP90B1;LMAN1;VCPIP1;GANAB;PSMB5;RAB26;LMAN2;RAB6A;UGGT1;HSPA8;TFAP2C;SEC16A;ST8SIA2;GFPT1;DOHH;GLB1;GALNTL5;STT3A;ALPL;UBA1;P4HB;CALR;MELTF;MUC21
Suppression Of Apoptosis R-HSA-9635465	3/6	0.000320368	0.00537506	GSK3A;RNF213;MAPK1
Infection With Mycobacterium Tuberculosis R-HSA-9635486	5/26	0.000466621	0.00770654	GSK3A;RNF213;PGK1;MAPK1;ENO1
Signaling By ALK Fusions And Activated Point Mutants R-HSA-9725370	7/55	0.000501805	0.00816013	STAT5A;PPFIBP1;RNF213;KIF5B;CLTC;STAT3;MAPK1
Signaling By Receptor Tyrosine Kinases R-HSA-9006934	26/496	0.000528942	0.00847109	NCKAP1;NRP1;LAMA5;CLTC;DOCK7;PLAT;AP2A2;CRKL;PTBP1;RPS6KA3;POLR2E;MAPK1;ITGAV;PRKACB;STAT5A;PTPN18;EGF;STAT3;VEGFD;MAPK14;EPN1;DNM3;HNRNPH1;COL6A3;ATP6V0C;ARF6
Recycling Pathway Of L1 R-HSA-437239	5/28	0.000668223	0.010542	DNM3;RPS6KA3;CLTC;MAPK1;AP2A2
Late SARS-CoV-2 Infection Events R-HSA-9772573	7/58	0.000695845	0.0108163	GSK3A;GANAB;RPN2;PRKCSH;CANX;STT3A;DDOST
Synthesis Of UDP-N-acetyl-glucosamine R-HSA-446210	3/8	0.000863066	0.0132212	GFPT1;PGM3;UAP1
L1CAM Interactions R-HSA-373760	9/99	0.001032	0.0155833	DNM3;RPS6KA3;SDCBP;HSPA8;NRP1;CLTC;MAPK1;ITGAV;AP2A2
Gluconeogenesis R-HSA-70263	5/32	0.00125808	0.0186429	TPI1;MDH1;PGK1;GAPDHS;ENO1
ATF6 (ATF6-alpha) Activates Chaperone Genes R-HSA-381183	3/9	0.0012699	0.0186429	HSPA5;CALR;HSP90B1
IRE1alpha Activates Chaperones R-HSA-381070	6/48	0.00138836	0.0201026	MYDGF;GSK3A;HSPA5;GFPT1;HYOU1;PDIA6
Platelet Degranulation R-HSA-114608	10/125	0.00148258	0.0211768	LGALS3BP;FGB;HSPA5;EGF;SERPING1;FLNA;TAGLN2;VEGFD;CLU;MANF
RHO GTPases Activate PAKs R-HSA-5627123	4/21	0.00183555	0.025869	PPP1CB;MYL6;CTTN;FLNA
Regulation Of mRNA Stability By Proteins That Bind AU-rich Elements R-HSA-450531	8/88	0.00193947	0.0269391	HSPA8;PSMD11;PSMB5;PSMD2;PSMD3;HNRNPD;TNPO1;MAPK14
Interleukin-1 Family Signaling R-HSA-446652	11/152	0.00196967	0.0269391	PTPN18;IL36A;PSMD11;PSMB5;IL36B;PSMD2;IL1B;PSMD3;STAT3;CASP1;NOD2
Response To Elevated Platelet Cytosolic Ca2+ R-HSA-76005	10/130	0.00198794	0.0269391	LGALS3BP;FGB;HSPA5;EGF;SERPING1;FLNA;TAGLN2;VEGFD;CLU;MANF
Unfolded Protein Response (UPR) R-HSA-381119	8/89	0.00208411	0.0278849	MYDGF;GSK3A;HSPA5;GFPT1;HYOU1;CALR;PDIA6;HSP90B1
Vesicle-mediated Transport R-HSA-5653656	29/637	0.00230478	0.030452	COPA;DCTN2;SAR1B;CLTC;USO1;PRKAG1;AP2A2;HSP90B1;LMAN1;LMAN2;KIF5B;RAB6A;TBC1D15;YWHAH;HSPA8;EGF;SEC16A;COG4;M6PR;KIF27;EPN1;RAB32;DNM3;CTTN;HYOU1;CALR;VPS25;VPS28;ARF6
ATF6 (ATF6-alpha) Activates Chaperones R-HSA-381033	3/11	0.00240036	0.0313232	HSPA5;CALR;HSP90B1
AUF1 (hnRNP D0) Binds And Destabilizes mRNA R-HSA-450408	6/54	0.00256686	0.0326887	HSPA8;PSMD11;PSMB5;PSMD2;PSMD3;HNRNPD
Interleukin-12 Family Signaling R-HSA-447115	6/54	0.00256686	0.0326887	ANXA2;CANX;TCP1;STAT3;P4HB;S100A9
Adaptive Immune System R-HSA-1280218	32/733	0.00269023	0.0338521	PSMD11;DCTN2;SAR1B;UBA6;UBA5;CLTC;UBR4;PPL;AP2A2;DCAF1;SEC14L3;RNF213;PSMB5;PSMD2;KIF5B;PSMD3;ITGAV;PRKACB;XDH;HERC6;PDIA3;FGB;HSPA5;TAPBP;DNM3;UBE2R2;CANX;UBA1;RBCK1;CALR;S100A9;S100A8
RHO GTPases Activate NADPH Oxidases R-HSA-5668599	4/24	0.00306607	0.0381275	MAPK1;MAPK14;S100A9;S100A8
Ovarian Tumor Domain Proteases R-HSA-5689896	5/39	0.00310354	0.0381447	IFIH1;VCPIP1;VCP;TRIM25;NOD2
Advanced Glycosylation Endproduct Receptor Signaling R-HSA-879415	3/13	0.00400409	0.0482975	PRKCSH;MAPK1;DDOST
Degradation Of GLI1 By Proteasome R-HSA-5610780	6/59	0.00402098	0.0482975	PSMD11;PSMB5;PSMD2;PSMD3;GLI1;PRKACB
RHO GTPase Effectors R-HSA-195258	15/269	0.00434914	0.0516521	NCKAP1;IQGAP1;RANGAP1;MAPK14;ACTG1;PPP1CB;MYL6;CTTN;KIF5B;FLNA;MAPK1;TAX1BP3;S100A9;S100A8;YWHAH
Retrograde Neurotrophin Signaling R-HSA-177504	3/14	0.00499953	0.0587166	DNM3;CLTC;AP2A2
Metabolism R-HSA-1430728	71/2049	0.00589674	0.068493	PRKCSH;ENO1;ACSM4;CROT;NUDT5;NUDT3;PPP1CB;THTPA;RPS4X;RPS16;GM2A;RPL18A;RPS19;PSMD2;NAMPT;PSMD3;SUMO2;RPLP2;CD38;TNFAIP8L3;PGLS;PRKACB;RPS10;RPS12;RPS9;TPI1;RPL21;RPL23;RPS5;GAA;CTRB1;RPL13A;PTGR2;PKM;PPA2;NDUFS6;GAPDHS;MVD;RPL28;DCTPP1;CD44;PAOX;OAT;AHCY;PSMD11;SAR1B;RPE;ALOX15;HSD17B4;IQGAP1;SGMS2;COX5B;HSD11B2;PSMB5;MAT2A;PGK1;RPL18;XDH;CHKB;PDHA1;MDH1;TXNRD1;CIDEA;NMRAL1;QDPR;FABP4;TCN2;RPS29;GLB1;GNB2;ITPA
Hedgehog Ligand Biogenesis R-HSA-5358346	6/64	0.00600964	0.0690456	VCP;PSMD11;PSMB5;PSMD2;PSMD3;P4HB
XBP1(S) Activates Chaperone Genes R-HSA-381038	5/46	0.00637978	0.07251	MYDGF;GSK3A;GFPT1;HYOU1;PDIA6
Membrane Trafficking R-HSA-199991	26/599	0.00697071	0.0779182	COPA;DCTN2;SAR1B;CLTC;USO1;PRKAG1;AP2A2;LMAN1;LMAN2;KIF5B;RAB6A;TBC1D15;YWHAH;HSPA8;EGF;SEC16A;COG4;M6PR;KIF27;EPN1;RAB32;DNM3;CTTN;VPS25;VPS28;ARF6
Translation Of Structural Proteins R-HSA-9683701	4/30	0.00700306	0.0779182	GSK3A;GANAB;PRKCSH;CANX
Diseases Of Signal Transduction By Growth Factor Receptors And Second Messengers R-HSA-5663202	20/424	0.00719239	0.0791912	STAT5A;FGB;VCP;GSK3A;PSMD11;WNT3A;EGF;CLTC;STAT3;PEBP1;IQGAP1;PPP1CB;PPFIBP1;RNF213;PSMB5;PSMD2;KIF5B;PSMD3;POLR2E;MAPK1
Plasma Lipoprotein Assembly R-HSA-8963898	3/16	0.00740335	0.0806736	SAR1B;P4HB;PRKACB
RNA Polymerase II Transcription Termination R-HSA-73856	6/67	0.00750125	0.0809063	PABPN1;MAGOH;SNRPD3;SNRPF;SRRM1;SRSF9
Hemostasis R-HSA-109582	25/576	0.00806114	0.0854121	LGALS3BP;DOCK7;PLAT;CLU;SLC8A1;KIF5B;FLNA;MAPK1;ITGAV;PRKACB;JAM3;FGB;ANXA2;HSPA5;EGF;VEGFD;ATP2B1;MAPK14;KIF27;MANF;GNB2;SERPING1;TAGLN2;S100A9;CD44
Glucose Metabolism R-HSA-70326	7/89	0.00808061	0.0854121	TPI1;PKM;MDH1;GAPDHS;PGK1;ENO1;PRKACB
Glycolysis R-HSA-70171	6/69	0.0086333	0.0903505	TPI1;PKM;GAPDHS;PGK1;ENO1;PRKACB
MyD88 Deficiency (TLR2/4) R-HSA-5602498	3/17	0.00882007	0.0905128	FGB;S100A9;S100A8
Purine Catabolism R-HSA-74259	3/17	0.00882007	0.0905128	NUDT5;XDH;ITPA
Metal Sequestration By Antimicrobial Proteins R-HSA-6799990	2/6	0.00926723	0.0916346	S100A9;S100A8
Scavenging By Class F Receptors R-HSA-3000484	2/6	0.00926723	0.0916346	HYOU1;CALR
Virus Assembly And Release R-HSA-168268	2/6	0.00926723	0.0916346	CANX;CALR
Signaling By NTRK1 (TRKA) R-HSA-187037	8/114	0.00933445	0.0916346	DNM3;RPS6KA3;CLTC;STAT3;MAPK1;MAPK14;AP2A2;CRKL
Toll-like Receptor Cascades R-HSA-168898	10/162	0.00936285	0.0916346	FGB;DNM3;RPS6KA3;MAPK1;TLR7;NOD2;MAPK14;S100A9;S100A8;HSP90B1
Sialic Acid Metabolism R-HSA-4085001	4/33	0.00984304	0.094109	GLB1;ST8SIA2;NPL;NANS
Signaling By High-Kinase Activity BRAF Mutants R-HSA-6802948	4/33	0.00984304	0.094109	FGB;PEBP1;MAPK1;IQGAP1
Plasma Lipoprotein Assembly, Remodeling, And Clearance R-HSA-174824	6/71	0.00988278	0.094109	SAR1B;CLTC;HDLBP;P4HB;AP2A2;PRKACB
IRAK4 Deficiency (TLR2/4) R-HSA-5603041	3/18	0.0103846	0.097137	FGB;S100A9;S100A8
Regulation Of TLR By Endogenous Ligand R-HSA-5686938	3/18	0.0103846	0.097137	FGB;S100A9;S100A8
SARS-CoV-1 Infection R-HSA-9678108	5/52	0.0106719	0.0980884	GSK3A;VCP;GANAB;PRKCSH;CANX
Signaling By PDGF R-HSA-186797	5/52	0.0106719	0.0980884	STAT5A;STAT3;COL6A3;PLAT;CRKL
Clathrin-mediated Endocytosis R-HSA-8856828	9/142	0.0113613	0.103525	DNM3;HSPA8;CTTN;EGF;CLTC;M6PR;AP2A2;EPN1;ARF6
Interleukin-36 Pathway R-HSA-9014826	2/7	0.0127542	0.114247	IL36A;IL36B
RSK Activation R-HSA-444257	2/7	0.0127542	0.114247	RPS6KA3;MAPK1
Hh Mutants Are Degraded By ERAD R-HSA-5362768	5/55	0.01342	0.119201	VCP;PSMD11;PSMB5;PSMD2;PSMD3
Signal Transduction By L1 R-HSA-445144	3/20	0.0139671	0.123027	NRP1;MAPK1;ITGAV
MAP2K And MAPK Activation R-HSA-5674135	4/37	0.01466	0.127775	FGB;PEBP1;MAPK1;IQGAP1
KEAP1-NFE2L2 Pathway R-HSA-9755511	7/100	0.0147842	0.127775	VCP;PSMD11;PSMB5;PSMD2;PRDX1;TXNRD1;PSMD3
Platelet Activation, Signaling And Aggregation R-HSA-76002	13/254	0.0148688	0.127775	LGALS3BP;FGB;HSPA5;EGF;VEGFD;MAPK14;CLU;MANF;GNB2;SERPING1;FLNA;MAPK1;TAGLN2
Nuclear Events Mediated By NFE2L2 R-HSA-9759194	6/78	0.0152677	0.130145	PSMD11;PSMB5;PSMD2;PRDX1;TXNRD1;PSMD3
Interleukin-37 Signaling R-HSA-9008059	3/21	0.015989	0.135203	PTPN18;STAT3;CASP1
Hh Mutants Abrogate Ligand Secretion R-HSA-5387390	5/58	0.016609	0.138234	VCP;PSMD11;PSMB5;PSMD2;PSMD3
Metabolism Of Polyamines R-HSA-351202	5/58	0.016609	0.138234	PSMD11;PSMB5;PSMD2;PSMD3;PAOX
Degradation Of GLI2 By Proteasome R-HSA-5610783	5/59	0.0177746	0.145642	PSMD11;PSMB5;PSMD2;PSMD3;PRKACB
GLI3 Is Processed To GLI3R By Proteasome R-HSA-5610785	5/59	0.0177746	0.145642	PSMD11;PSMB5;PSMD2;PSMD3;PRKACB
MHC Class II Antigen Presentation R-HSA-2132295	7/104	0.0179934	0.1463	DNM3;DCTN2;SAR1B;KIF5B;CLTC;CANX;AP2A2
ERK/MAPK Targets R-HSA-198753	3/22	0.0181665	0.14658	RPS6KA3;MAPK1;MAPK14
Defective CFTR Causes Cystic Fibrosis R-HSA-5678895	5/60	0.018993	0.152088	VCP;PSMD11;PSMB5;PSMD2;PSMD3
Extracellular Matrix Organization R-HSA-1474244	14/291	0.0191388	0.152103	DDR1;FGB;LAMA5;COL25A1;CTRB1;CAPN11;LOX;P4HA1;COL6A3;ITGAV;P4HB;PPIB;CD44;JAM3
Cellular Response To Chemical Stress R-HSA-9711123	10/182	0.0197764	0.154042	VCP;PSMD11;PSMB5;PSMD2;PRDX1;TXNRD1;PSMD3;STAT3;P4HB;COX5B
Triglyceride Catabolism R-HSA-163560	3/23	0.0205004	0.154042	PPP1CB;FABP4;PRKACB
Paradoxical Activation Of RAF Signaling By Kinase Inactive BRAF R-HSA-6802955	4/41	0.0207499	0.154042	FGB;PEBP1;MAPK1;IQGAP1
Signaling By NTRKs R-HSA-166520	8/132	0.0210351	0.154042	DNM3;RPS6KA3;CLTC;STAT3;MAPK1;MAPK14;AP2A2;CRKL
Beta-oxidation Of pristanoyl-CoA R-HSA-389887	2/9	0.0211316	0.154042	HSD17B4;CROT
CHL1 Interactions R-HSA-447041	2/9	0.0211316	0.154042	HSPA8;NRP1
Chylomicron Assembly R-HSA-8963888	2/9	0.0211316	0.154042	SAR1B;P4HB
Interleukin-1 Processing R-HSA-448706	2/9	0.0211316	0.154042	IL1B;CASP1
Interleukin-23 Signaling R-HSA-9020933	2/9	0.0211316	0.154042	STAT3;P4HB
Interleukin-9 Signaling R-HSA-8985947	2/9	0.0211316	0.154042	STAT5A;STAT3
Lipophagy R-HSA-9613354	2/9	0.0211316	0.154042	HSPA8;PRKAG1
MET Receptor Recycling R-HSA-8875656	2/9	0.0211316	0.154042	ARF6;CRKL
ER To Golgi Anterograde Transport R-HSA-199977	8/133	0.0218971	0.158529	LMAN1;COPA;DCTN2;SAR1B;COG4;SEC16A;LMAN2;USO1
Signaling By MET R-HSA-6806834	5/63	0.022973	0.164199	LAMA5;DOCK7;STAT3;CRKL;ARF6
Growth Hormone Receptor Signaling R-HSA-982772	3/24	0.022991	0.164199	STAT5A;STAT3;MAPK1
Signaling By Hedgehog R-HSA-5358351	8/135	0.0236956	0.168096	VCP;PSMD11;PSMB5;PSMD2;PSMD3;P4HB;GLI1;PRKACB
Deadenylation Of mRNA R-HSA-429947	3/25	0.0256384	0.176391	CNOT1;TNKS1BP1;PAIP1
MyD88:MAL(TIRAP) Cascade Initiated On Plasma Membrane R-HSA-166058	7/112	0.0258228	0.176391	FGB;RPS6KA3;MAPK1;NOD2;MAPK14;S100A9;S100A8
Activation Of PPARGC1A (PGC-1alpha) By Phosphorylation R-HSA-2151209	2/10	0.0259696	0.176391	PRKAG1;MAPK14
Activation Of AP-1 Family Of Transcription Factors R-HSA-450341	2/10	0.0259696	0.176391	MAPK1;MAPK14
Interleukin-21 Signaling R-HSA-9020958	2/10	0.0259696	0.176391	STAT5A;STAT3
SLBP Independent Processing Of Histone Pre-mRNAs R-HSA-111367	2/10	0.0259696	0.176391	SNRPD3;SNRPF
PCP/CE Pathway R-HSA-4086400	6/88	0.0260593	0.176391	PSMD11;PSMB5;PSMD2;CLTC;PSMD3;AP2A2
Interleukin-12 Signaling R-HSA-9020591	4/44	0.0262	0.176391	ANXA2;TCP1;P4HB;S100A9
Transport To Golgi And Subsequent Modification R-HSA-948021	9/164	0.0264299	0.176813	LMAN1;COPA;DCTN2;SAR1B;COG4;SEC16A;ST8SIA2;LMAN2;USO1
COPII-mediated Vesicle Transport R-HSA-204005	5/66	0.0274563	0.182524	LMAN1;SAR1B;LMAN2;SEC16A;USO1
Signaling By Rho GTPases R-HSA-194315	25/644	0.027997	0.184955	NCKAP1;VCP;PRKCSH;CLTC;DOCK7;IQGAP1;ACTG1;PPP1CB;AKAP12;LMAN1;STK10;AKAP13;KIF5B;FLNA;MAPK1;YWHAH;ARAP3;RANGAP1;MAPK14;SRRM1;MYL6;CTTN;TAX1BP3;S100A9;S100A8
FGFR2 Alternative Splicing R-HSA-6803529	3/26	0.0284423	0.18498	PTBP1;HNRNPH1;POLR2E
Toll Like Receptor 4 (TLR4) Cascade R-HSA-166016	8/140	0.0286404	0.18498	FGB;DNM3;RPS6KA3;MAPK1;NOD2;MAPK14;S100A9;S100A8
Collagen Formation R-HSA-1474290	6/90	0.0287008	0.18498	LOX;P4HA1;COL25A1;COL6A3;P4HB;PPIB
MAPK6/MAPK4 Signaling R-HSA-5687128	6/90	0.0287008	0.18498	PSMD11;PSMB5;PSMD2;PSMD3;PRKACB;CDC14A
Collagen Biosynthesis And Modifying Enzymes R-HSA-1650814	5/67	0.0290655	0.186196	P4HA1;COL25A1;COL6A3;P4HB;PPIB
Interleukin-27 Signaling R-HSA-9020956	2/11	0.0312072	0.192901	CANX;STAT3
MET Activates RAP1 And RAC1 R-HSA-8875555	2/11	0.0312072	0.192901	DOCK7;CRKL
Reduction Of Cytosolic Ca++ Levels R-HSA-418359	2/11	0.0312072	0.192901	ATP2B1;SLC8A1
SLBP Dependent Processing Of Replication-Dependent Histone Pre-mRNAs R-HSA-77588	2/11	0.0312072	0.192901	SNRPD3;SNRPF
Signaling By Leptin R-HSA-2586552	2/11	0.0312072	0.192901	STAT5A;STAT3
WNT5A-dependent Internalization Of FZD2, FZD5 And ROR2 R-HSA-5140745	2/11	0.0312072	0.192901	CLTC;AP2A2
Interleukin-17 Signaling R-HSA-448424	5/69	0.0324597	0.199476	RPS6KA3;MAPK1;NOD2;MAPK14;IL17C
Downstream Signal Transduction R-HSA-186763	3/28	0.0345164	0.2095	STAT5A;STAT3;CRKL
MET Promotes Cell Motility R-HSA-8875878	3/28	0.0345164	0.2095	LAMA5;DOCK7;CRKL
Cross-presentation Of Soluble Exogenous Antigens (Endosomes) R-HSA-1236978	4/48	0.0346854	0.2095	PSMD11;PSMB5;PSMD2;PSMD3
Signaling By Rho GTPases, Miro GTPases And RHOBTB3 R-HSA-9716542	25/660	0.0359418	0.214279	NCKAP1;VCP;PRKCSH;CLTC;DOCK7;IQGAP1;ACTG1;PPP1CB;AKAP12;LMAN1;STK10;AKAP13;KIF5B;FLNA;MAPK1;YWHAH;ARAP3;RANGAP1;MAPK14;SRRM1;MYL6;CTTN;TAX1BP3;S100A9;S100A8
MAPK Family Signaling Cascades R-HSA-5683057	14/318	0.0367954	0.214279	FGB;DUSP2;PSMD11;EGF;IL5RA;PEBP1;IQGAP1;CDC14A;PPP1CB;PSMB5;PSMD2;PSMD3;MAPK1;PRKACB
Butyrophilin (BTN) Family Interactions R-HSA-8851680	2/12	0.0368208	0.214279	PPL;XDH
Frs2-mediated Activation R-HSA-170968	2/12	0.0368208	0.214279	MAPK1;CRKL
Interleukin-35 Signaling R-HSA-8984722	2/12	0.0368208	0.214279	CANX;STAT3
Regulation Of Activated PAK-2p34 By Proteasome Mediated Degradation R-HSA-211733	4/49	0.0370276	0.214279	PSMD11;PSMB5;PSMD2;PSMD3
mRNA Splicing - Minor Pathway R-HSA-72165	4/49	0.0370276	0.214279	SNRPD2;POLR2E;SNRPD3;SNRPF
SARS-CoV-2 Activates/Modulates Innate And Adaptive Immune Responses R-HSA-9705671	7/121	0.0370984	0.214279	IFIH1;SAR1B;SFTPD;TRIM25;ISG15;TLR7;NOD2
Processing Of Capped Intronless Pre-mRNA R-HSA-75067	3/29	0.0377845	0.217055	PABPN1;SNRPD3;SNRPF
Regulation Of Ornithine Decarboxylase (ODC) R-HSA-350562	4/50	0.0394586	0.225447	PSMD11;PSMB5;PSMD2;PSMD3
Regulation Of IGF Transport And Uptake By IGFBPs R-HSA-381426	7/123	0.0399829	0.227215	PRKCSH;IGFALS;MELTF;P4HB;MFGE8;PDIA6;HSP90B1
Hedgehog Off State R-HSA-5610787	6/98	0.0410026	0.228718	PSMD11;PSMB5;PSMD2;PSMD3;GLI1;PRKACB
MAPK Targets/ Nuclear Events Mediated By MAP Kinases R-HSA-450282	3/30	0.0412046	0.228718	RPS6KA3;MAPK1;MAPK14
Synthesis Of Active Ubiquitin: Roles Of E1 And E2 Enzymes R-HSA-8866652	3/30	0.0412046	0.228718	UBE2R2;UBA6;UBA1
Autodegradation Of E3 Ubiquitin Ligase COP1 R-HSA-349425	4/51	0.0419786	0.228718	PSMD11;PSMB5;PSMD2;PSMD3
GSK3B And BTRC:CUL1-mediated-degradation Of NFE2L2 R-HSA-9762114	4/51	0.0419786	0.228718	PSMD11;PSMB5;PSMD2;PSMD3
Ubiquitin Mediated Degradation Of Phosphorylated Cdc25A R-HSA-69601	4/51	0.0419786	0.228718	PSMD11;PSMB5;PSMD2;PSMD3
Ubiquitin-dependent Degradation Of Cyclin D R-HSA-75815	4/51	0.0419786	0.228718	PSMD11;PSMB5;PSMD2;PSMD3
Vpu Mediated Degradation Of CD4 R-HSA-180534	4/51	0.0419786	0.228718	PSMD11;PSMB5;PSMD2;PSMD3
Dissolution Of Fibrin Clot R-HSA-75205	2/13	0.0427874	0.229575	ANXA2;PLAT
NF-kB Activation Thru FADD/RIP-1 Pathway Mediated By Caspase-8 And -10 R-HSA-933543	2/13	0.0427874	0.229575	IFIH1;TRIM25
Trafficking And Processing Of Endosomal TLR R-HSA-1679131	2/13	0.0427874	0.229575	TLR7;HSP90B1
Programmed Cell Death R-HSA-5357801	10/208	0.0435429	0.232449	SDCBP;PSMB5;PSMD11;PSMD2;IL1B;PSMD3;STAT3;CASP1;MAPK1;YWHAH
Regulation Of Apoptosis R-HSA-169911	4/52	0.0445875	0.236637	PSMD11;PSMB5;PSMD2;PSMD3
Diseases Associated With TLR Signaling Cascade R-HSA-5602358	3/31	0.0447752	0.236637	FGB;S100A9;S100A8
Protein Ubiquitination R-HSA-8852135	5/76	0.0462276	0.243098	VCP;UBE2R2;UBA6;WAC;UBA1
Negative Regulation Of NOTCH4 Signaling R-HSA-9604323	4/53	0.0472852	0.243584	PSMD11;PSMB5;PSMD2;PSMD3
Vif-mediated Degradation Of APOBEC3G R-HSA-180585	4/53	0.0472852	0.243584	PSMD11;PSMB5;PSMD2;PSMD3
ABC-family Proteins Mediated Transport R-HSA-382556	6/102	0.0482328	0.243584	VCP;PSMD11;PSMB5;ABCA6;PSMD2;PSMD3
Signaling By VEGF R-HSA-194138	6/102	0.0482328	0.243584	NCKAP1;NRP1;ITGAV;VEGFD;MAPK14;PRKACB
ABC Transporter Disorders R-HSA-5619084	5/77	0.0484381	0.243584	VCP;PSMD11;PSMB5;PSMD2;PSMD3
Cargo Concentration In ER R-HSA-5694530	3/32	0.048494	0.243584	LMAN1;SAR1B;LMAN2
RAF/MAP Kinase Cascade R-HSA-5673001	12/271	0.0488495	0.243584	PPP1CB;FGB;DUSP2;PSMB5;PSMD11;EGF;PSMD2;PSMD3;IL5RA;PEBP1;MAPK1;IQGAP1
Golgi Cisternae Pericentriolar Stack Reorganization R-HSA-162658	2/14	0.0490854	0.243584	USO1;MAPK1
Interleukin-15 Signaling R-HSA-8983432	2/14	0.0490854	0.243584	STAT5A;STAT3
Methylation R-HSA-156581	2/14	0.0490854	0.243584	AHCY;MAT2A
Pentose Phosphate Pathway R-HSA-71336	2/14	0.0490854	0.243584	RPE;PGLS
Prolonged ERK Activation Events R-HSA-169893	2/14	0.0490854	0.243584	MAPK1;CRKL
Degradation Of AXIN R-HSA-4641257	4/54	0.0500715	0.243897	PSMD11;PSMB5;PSMD2;PSMD3
FBXL7 Down-Regulates AURKA During Mitotic Entry And In Early Mitosis R-HSA-8854050	4/54	0.0500715	0.243897	PSMD11;PSMB5;PSMD2;PSMD3
Regulation Of RUNX3 Expression And Activity R-HSA-8941858	4/54	0.0500715	0.243897	PSMD11;PSMB5;PSMD2;PSMD3
SCF-beta-TrCP Mediated Degradation Of Emi1 R-HSA-174113	4/54	0.0500715	0.243897	PSMD11;PSMB5;PSMD2;PSMD3
Oncogenic MAPK Signaling R-HSA-6802957	5/78	0.0507101	0.245874	PPP1CB;FGB;PEBP1;MAPK1;IQGAP1
Host Interactions Of HIV Factors R-HSA-162909	7/130	0.0512125	0.247176	PSMD11;PSMB5;PSMD2;PSMD3;BANF1;RANGAP1;AP2A2
NOD1/2 Signaling Pathway R-HSA-168638	3/33	0.0523592	0.250424	CASP1;NOD2;MAPK14
Signaling To ERKs R-HSA-187687	3/33	0.0523592	0.250424	MAPK1;MAPK14;CRKL
Degradation Of DVL R-HSA-4641258	4/55	0.0529461	0.25209	PSMD11;PSMB5;PSMD2;PSMD3
Antigen Processing: Ubiquitination And Proteasome Degradation R-HSA-983168	13/307	0.0554811	0.259048	PSMD11;UBA6;UBA5;UBR4;DCAF1;RNF213;PSMB5;UBE2R2;PSMD2;PSMD3;UBA1;RBCK1;HERC6
TRAF3-dependent IRF Activation Pathway R-HSA-918233	2/15	0.0556938	0.259048	IFIH1;TRIM25
WNT5A-dependent Internalization Of FZD4 R-HSA-5099900	2/15	0.0556938	0.259048	CLTC;AP2A2
MAPK1/MAPK3 Signaling R-HSA-5684996	12/277	0.0558441	0.259048	PPP1CB;FGB;DUSP2;PSMB5;PSMD11;EGF;PSMD2;PSMD3;IL5RA;PEBP1;MAPK1;IQGAP1
Stabilization Of P53 R-HSA-69541	4/56	0.0559087	0.259048	PSMD11;PSMB5;PSMD2;PSMD3
Post-translational Protein Phosphorylation R-HSA-8957275	6/106	0.0562025	0.259048	PRKCSH;MELTF;P4HB;MFGE8;PDIA6;HSP90B1
Detoxification Of Reactive Oxygen Species R-HSA-3299685	3/34	0.0563681	0.259048	PRDX1;TXNRD1;P4HB
Lysosome Vesicle Biogenesis R-HSA-432720	3/34	0.0563681	0.259048	HSPA8;CLTC;M6PR
TP53 Regulates Metabolic Genes R-HSA-5628897	5/81	0.057895	0.264914	PRDX1;TXNRD1;PRKAG1;COX5B;YWHAH
Interleukin-4 And Interleukin-13 Signaling R-HSA-6785807	6/107	0.0583115	0.265669	HSPA8;LAMA5;IL1B;ALOX15;STAT3;HSP90B1
Cyclin E Associated Events During G1/S Transition R-HSA-69202	5/82	0.060413	0.269907	PSMD11;PSMB5;MAX;PSMD2;PSMD3
Gene And Protein Expression By JAK-STAT Signaling After Interleukin-12 Stimulation R-HSA-8950505	3/35	0.0605184	0.269907	ANXA2;TCP1;S100A9
Negative Regulators Of DDX58/IFIH1 Signaling R-HSA-936440	3/35	0.0605184	0.269907	IFIH1;TRIM25;ISG15
Nucleotide Catabolism R-HSA-8956319	3/35	0.0605184	0.269907	NUDT5;XDH;ITPA
Plasma Lipoprotein Clearance R-HSA-8964043	3/35	0.0605184	0.269907	CLTC;HDLBP;AP2A2
NIK To Noncanonical NF-kB Signaling R-HSA-5676590	4/58	0.0620958	0.274625	PSMD11;PSMB5;PSMD2;PSMD3
mRNA 3-End Processing R-HSA-72187	4/58	0.0620958	0.274625	PABPN1;MAGOH;SRRM1;SRSF9
VLDLR Internalisation And Degradation R-HSA-8866427	2/16	0.0625925	0.275668	CLTC;AP2A2
Antiviral Mechanism By IFN-stimulated Genes R-HSA-1169410	5/83	0.0629922	0.276277	TRIM25;FLNA;ISG15;ARIH1;IFIT1
RHO GTPases Activate WASPs And WAVEs R-HSA-5663213	3/36	0.0648074	0.282961	NCKAP1;MAPK1;ACTG1
SCF(Skp2)-mediated Degradation Of P27/P21 R-HSA-187577	4/59	0.0653192	0.282961	PSMD11;PSMB5;PSMD2;PSMD3
Role Of GTSE1 In G2/M Progression After G2 Checkpoint R-HSA-8852276	4/59	0.0653192	0.282961	PSMD11;PSMB5;PSMD2;PSMD3
Cyclin A:Cdk2-associated Events At S Phase Entry R-HSA-69656	5/84	0.0656327	0.283158	PSMD11;PSMB5;MAX;PSMD2;PSMD3
Metabolism Of Carbohydrates R-HSA-71387	12/285	0.0661751	0.284338	TPI1;PKM;MDH1;GLB1;GAA;RPE;GAPDHS;PGK1;ENO1;PGLS;PRKACB;CD44
Hedgehog On State R-HSA-5632684	5/85	0.0683343	0.292426	PSMD11;PSMB5;PSMD2;PSMD3;GLI1
FCGR3A-mediated Phagocytosis R-HSA-9664422	4/60	0.0686282	0.2925	NCKAP1;MYH2;MAPK1;ACTG1
Triglyceride Metabolism R-HSA-8979227	3/37	0.0692321	0.292613	PPP1CB;FABP4;PRKACB
Gastrin-CREB Signaling Pathway Via PKC And MAPK R-HSA-881907	2/17	0.0697621	0.292613	RPS6KA3;MAPK1
Protein Methylation R-HSA-8876725	2/17	0.0697621	0.292613	HSPA8;VCP
Signaling By Cytosolic FGFR1 Fusion Mutants R-HSA-1839117	2/17	0.0697621	0.292613	STAT5A;STAT3
Dectin-1 Mediated Noncanonical NF-kB Signaling R-HSA-5607761	4/61	0.0720221	0.299714	PSMD11;PSMB5;PSMD2;PSMD3
Post NMDA Receptor Activation Events R-HSA-438064	4/61	0.0720221	0.299714	RPS6KA3;PRKAG1;MAPK1;PRKACB
C-type Lectin Receptors (CLRs) R-HSA-5621481	7/141	0.0725292	0.300641	PSMD11;PSMB5;PSMD2;IL1B;PSMD3;PRKACB;MUC21
Association Of TriC/CCT With Target Proteins During Biosynthesis R-HSA-390471	3/38	0.0737898	0.301146	STAT3;TCP1;GAPDHS
Signaling By RAF1 Mutants R-HSA-9656223	3/38	0.0737898	0.301146	FGB;MAPK1;IQGAP1
APC/C-mediated Degradation Of Cell Cycle Proteins R-HSA-174143	5/87	0.0739195	0.301146	PSMD11;PSMB5;PSMD2;PSMD3;CDC14A
Fcgamma Receptor (FCGR) Dependent Phagocytosis R-HSA-2029480	5/87	0.0739195	0.301146	NCKAP1;MYH2;PRKCSH;MAPK1;ACTG1
Interleukin-1 Signaling R-HSA-9020702	6/114	0.0743845	0.301146	PSMD11;PSMB5;PSMD2;IL1B;PSMD3;NOD2
Beta-catenin Independent WNT Signaling R-HSA-3858494	7/142	0.0746927	0.301146	PSMD11;PSMB5;PSMD2;GNB2;PSMD3;CLTC;AP2A2
Asymmetric Localization Of PCP Proteins R-HSA-4608870	4/62	0.0755001	0.301146	PSMD11;PSMB5;PSMD2;PSMD3
MAP Kinase Activation R-HSA-450294	4/62	0.0755001	0.301146	RPS6KA3;MAPK1;NOD2;MAPK14
Regulation Of Actin Dynamics For Phagocytic Cup Formation R-HSA-2029482	4/62	0.0755001	0.301146	NCKAP1;MYH2;MAPK1;ACTG1
Signaling By BRAF And RAF1 Fusions R-HSA-6802952	4/62	0.0755001	0.301146	FGB;PEBP1;MAPK1;IQGAP1
LDL Clearance R-HSA-8964038	2/18	0.0771843	0.306706	CLTC;AP2A2
Translesion Synthesis By Y Family DNA Polymerases Bypasses Lesions On DNA Template R-HSA-110313	3/39	0.0784772	0.310676	VCP;TRIM25;ISG15
Autodegradation Of Cdh1 By Cdh1:APC/C R-HSA-174084	4/63	0.0790612	0.31182	PSMD11;PSMB5;PSMD2;PSMD3
Oxygen-dependent Proline Hydroxylation Of Hypoxia-inducible Factor Alpha R-HSA-1234176	4/64	0.0827046	0.323944	PSMD11;PSMB5;PSMD2;PSMD3
Chaperonin-mediated Protein Folding R-HSA-390466	5/90	0.0827483	0.323944	TUBA1C;GNB2;TCP1;STAT3;GAPDHS
RHO GTPases Activate ROCKs R-HSA-5627117	2/19	0.0848414	0.324918	PPP1CB;MYL6
RHO GTPases Activate CIT R-HSA-5625900	2/19	0.0848414	0.324918	PPP1CB;MYL6
SUMOylation Of Transcription Factors R-HSA-3232118	2/19	0.0848414	0.324918	TFAP2C;SUMO2
Scavenging By Class A Receptors R-HSA-3000480	2/19	0.0848414	0.324918	CALR;HSP90B1
Signaling By KIT In Disease R-HSA-9669938	2/19	0.0848414	0.324918	STAT5A;STAT3
Activated TAK1 Mediates P38 MAPK Activation R-HSA-450302	2/19	0.0848414	0.324918	NOD2;MAPK14
EPH-Ephrin Signaling R-HSA-2682334	5/91	0.0858101	0.32744	SDCBP;MYL6;CLTC;AP2A2;ACTG1
Regulation Of RAS By GAPs R-HSA-5658442	4/65	0.0864292	0.32744	PSMD11;PSMB5;PSMD2;PSMD3
p53-Dependent G1 DNA Damage Response R-HSA-69563	4/65	0.0864292	0.32744	PSMD11;PSMB5;PSMD2;PSMD3
Binding And Uptake Of Ligands By Scavenger Receptors R-HSA-2173782	3/41	0.0882288	0.330702	HYOU1;CALR;HSP90B1
Negative Regulation Of MAPK Pathway R-HSA-5675221	3/41	0.0882288	0.330702	DUSP2;PEBP1;MAPK1
Non-integrin membrane-ECM Interactions R-HSA-3000171	3/41	0.0882288	0.330702	DDR1;LAMA5;ITGAV
Activation Of NF-kappaB In B Cells R-HSA-1169091	4/66	0.0902339	0.335835	PSMD11;PSMB5;PSMD2;PSMD3
Integrin Cell Surface Interactions R-HSA-216083	4/66	0.0902339	0.335835	FGB;ITGAV;CD44;JAM3
Receptor-type Tyrosine-Protein Phosphatases R-HSA-388844	2/20	0.0927163	0.343864	PPFIBP1;LRRC4B
Glucagon-like Peptide-1 (GLP1) Regulates Insulin Secretion R-HSA-381676	3/42	0.0932864	0.344229	GNB2;IQGAP1;PRKACB
APC/C:Cdc20 Mediated Degradation Of Securin R-HSA-174154	4/67	0.0941176	0.344229	PSMD11;PSMB5;PSMD2;PSMD3
G1/S DNA Damage Checkpoints R-HSA-69615	4/67	0.0941176	0.344229	PSMD11;PSMB5;PSMD2;PSMD3
Regulation Of PTEN Stability And Activity R-HSA-8948751	4/67	0.0941176	0.344229	PSMD11;PSMB5;PSMD2;PSMD3
Metabolism Of Nucleotides R-HSA-15869	5/95	0.0986399	0.359525	TXNRD1;NUDT5;DCTPP1;XDH;ITPA
Neurotransmitter Receptors And Postsynaptic Signal Transmission R-HSA-112314	8/182	0.099026	0.359692	RPS6KA3;CACNG8;GNB2;PRKAG1;MAPK1;PRKACB;AP2A2;NCALD
Cobalamin (Cbl, Vitamin B12) Transport And Metabolism R-HSA-196741	2/21	0.100793	0.362374	TCN2;CTRB1
Mitochondrial tRNA Aminoacylation R-HSA-379726	2/21	0.100793	0.362374	PPA2;DTD1
TP53 Regulates Transcription Of Additional Cell Cycle Genes With Uncertain Roles In P53 Pathway R-HSA-6804115	2/21	0.100793	0.362374	CNOT1;TNKS1BP1
Protein Folding R-HSA-391251	5/96	0.10199	0.364655	TUBA1C;GNB2;TCP1;STAT3;GAPDHS
Orc1 Removal From Chromatin R-HSA-68949	4/69	0.102117	0.364655	PSMD11;PSMB5;PSMD2;PSMD3
Interleukin-2 Family Signaling R-HSA-451927	3/44	0.103748	0.367992	STAT5A;STAT3;IL5RA
Interleukin-3, Interleukin-5 And GM-CSF Signaling R-HSA-512988	3/44	0.103748	0.367992	STAT5A;IL5RA;CRKL
Laminin Interactions R-HSA-3000157	2/22	0.109055	0.383276	LAMA5;ITGAV
Regulation Of Complement Cascade R-HSA-977606	3/45	0.109145	0.383276	C1QB;SERPING1;CLU
TBC/RABGAPs R-HSA-8854214	3/45	0.109145	0.383276	RAB6A;TBC1D15;ARF6
CLEC7A (Dectin-1) Signaling R-HSA-5607764	5/99	0.112376	0.392018	PSMD11;PSMB5;PSMD2;IL1B;PSMD3
Cellular Response To Heat Stress R-HSA-3371556	5/99	0.112376	0.392018	HSPA8;VCP;HSPA5;MAPK1;HSPA13
CDK-mediated Phosphorylation And Removal Of Cdc6 R-HSA-69017	4/72	0.114678	0.394837	PSMD11;PSMB5;PSMD2;PSMD3
Cdc20:Phospho-APC/C Mediated Degradation Of Cyclin A R-HSA-174184	4/72	0.114678	0.394837	PSMD11;PSMB5;PSMD2;PSMD3
Regulation Of RUNX2 Expression And Activity R-HSA-8939902	4/72	0.114678	0.394837	PSMD11;PSMB5;PSMD2;PSMD3
Signaling By FGFR2 R-HSA-5654738	4/72	0.114678	0.394837	PTBP1;HNRNPH1;POLR2E;MAPK1
TNFR2 Non-Canonical NF-kB Pathway R-HSA-5668541	5/100	0.115947	0.395322	PSMD11;PSMB5;PSMD2;PSMD3;LTA
RAF-independent MAPK1/3 Activation R-HSA-112409	2/23	0.117489	0.395322	DUSP2;MAPK1
RHOBTB2 GTPase Cycle R-HSA-9013418	2/23	0.117489	0.395322	ACTG1;SRRM1
Telomere Extension By Telomerase R-HSA-171319	2/23	0.117489	0.395322	GAR1;NHP2
APC/C:Cdh1 Mediated Degradation Of Cdc20 And APC/C:Cdh1 Targets In Late Mitosis/Early G1 R-HSA-174178	4/73	0.119009	0.395322	PSMD11;PSMB5;PSMD2;PSMD3
APC:Cdc20 Mediated Degradation Of Cell Cycle Proteins Before Cycle Checkpoint Satisfied R-HSA-179419	4/73	0.119009	0.395322	PSMD11;PSMB5;PSMD2;PSMD3
Cellular Response To Hypoxia R-HSA-1234174	4/73	0.119009	0.395322	PSMD11;PSMB5;PSMD2;PSMD3
RHOC GTPase Cycle R-HSA-9013106	4/73	0.119009	0.395322	AKAP13;STK10;LMAN1;IQGAP1
Fc Epsilon Receptor (FCERI) Signaling R-HSA-2454202	6/130	0.119562	0.395322	PSMD11;PSMB5;PSMD2;PSMD3;FCER1A;MAPK1
TRAF6 Mediated Induction Of NFkB And MAP Kinases Upon TLR7/8 Or 9 Activation R-HSA-975138	5/101	0.119571	0.395322	RPS6KA3;MAPK1;TLR7;NOD2;MAPK14
Attachment And Entry R-HSA-9678110	1/5	0.122299	0.395322	VCP
Biosynthesis Of E-series 18(S)-resolvins R-HSA-9018896	1/5	0.122299	0.395322	ALOX15
Estrogen-stimulated Signaling Thru PRKCZ R-HSA-9634635	1/5	0.122299	0.395322	MAPK1
HDL Clearance R-HSA-8964011	1/5	0.122299	0.395322	HDLBP
IRF3 Mediated Activation Of Type 1 IFN R-HSA-1606341	1/5	0.122299	0.395322	ZBP1
PKA-mediated Phosphorylation Of Key Metabolic Factors R-HSA-163358	1/5	0.122299	0.395322	PRKACB
SUMO Is Proteolytically Processed R-HSA-3065679	1/5	0.122299	0.395322	SUMO2
Synthesis Of GDP-mannose R-HSA-446205	1/5	0.122299	0.395322	GMPPB
TFAP2 (AP-2) Family Regulates Transcription Of Cell Cycle Factors R-HSA-8866911	1/5	0.122299	0.395322	TFAP2C
Vitamin B1 (Thiamin) Metabolism R-HSA-196819	1/5	0.122299	0.395322	THTPA
MyD88 Dependent Cascade Initiated On Endosome R-HSA-975155	5/102	0.123249	0.396489	RPS6KA3;MAPK1;TLR7;NOD2;MAPK14
Activation Of NMDA Receptors And Postsynaptic Events R-HSA-442755	4/74	0.123411	0.396489	RPS6KA3;PRKAG1;MAPK1;PRKACB
DNA Damage Bypass R-HSA-73893	3/48	0.125958	0.4002	VCP;TRIM25;ISG15
Retrograde Transport At Trans-Golgi-Network R-HSA-6811440	3/48	0.125958	0.4002	COG4;M6PR;RAB6A
Estrogen-dependent Nuclear Events Downstream Of ESR-membrane Signaling R-HSA-9634638	2/24	0.12608	0.4002	EGF;MAPK1
Signaling By Erythropoietin R-HSA-9006335	2/24	0.12608	0.4002	STAT5A;CRKL
Toll Like Receptor 7/8 (TLR7/8) Cascade R-HSA-168181	5/103	0.126978	0.401095	RPS6KA3;MAPK1;TLR7;NOD2;MAPK14
APC/C:Cdc20 Mediated Degradation Of Mitotic Proteins R-HSA-176409	4/75	0.12788	0.401095	PSMD11;PSMB5;PSMD2;PSMD3
ISG15 Antiviral Mechanism R-HSA-1169408	4/75	0.12788	0.401095	TRIM25;ISG15;ARIH1;IFIT1
Nuclear Envelope (NE) Reassembly R-HSA-2995410	4/75	0.12788	0.401095	TUBA1C;BANF1;TNPO1;RANGAP1
Cargo Recognition For Clathrin-Mediated Endocytosis R-HSA-8856825	5/104	0.130758	0.40891	EGF;CLTC;M6PR;AP2A2;EPN1
Activation Of APC/C And APC/C:Cdc20 Mediated Degradation Of Mitotic Proteins R-HSA-176814	4/76	0.132416	0.412873	PSMD11;PSMB5;PSMD2;PSMD3
ADP Signaling Thru P2Y Purinoceptor 1 R-HSA-418592	2/25	0.134814	0.41424	GNB2;MAPK14
Cell Recruitment (Pro-Inflammatory Response) R-HSA-9664424	2/25	0.134814	0.41424	IL1B;CASP1
Inactivation Of CSF3 (G-CSF) Signaling R-HSA-9705462	2/25	0.134814	0.41424	STAT5A;STAT3
Interleukin-7 Signaling R-HSA-1266695	2/25	0.134814	0.41424	STAT5A;STAT3
TRAF6 Mediated NF-kB Activation R-HSA-933542	2/25	0.134814	0.41424	IFIH1;TRIM25
Ion Homeostasis R-HSA-5578775	3/50	0.13765	0.419631	FXYD4;ATP2B1;SLC8A1
HIV Infection R-HSA-162906	9/229	0.138316	0.419631	PSMB5;PSMD11;PSMD2;PSMD3;POLR2E;BANF1;RANGAP1;AP2A2;VPS28
Toll Like Receptor 9 (TLR9) Cascade R-HSA-168138	5/106	0.13847	0.419631	RPS6KA3;MAPK1;TLR7;NOD2;MAPK14
FCERI Mediated NF-kB Activation R-HSA-2871837	4/78	0.141683	0.419631	PSMD11;PSMB5;PSMD2;PSMD3
Formation Of Tubulin Folding Intermediates By CCT/TriC R-HSA-389960	2/26	0.143678	0.419631	TUBA1C;TCP1
Interleukin-20 Family Signaling R-HSA-8854691	2/26	0.143678	0.419631	STAT5A;STAT3
Platelet Calcium Homeostasis R-HSA-418360	2/26	0.143678	0.419631	ATP2B1;SLC8A1
Pyroptosis R-HSA-5620971	2/26	0.143678	0.419631	IL1B;CASP1
APOBEC3G Mediated Resistance To HIV-1 R-HSA-180689	1/6	0.144906	0.419631	BANF1
Biosynthesis Of EPA-derived SPMs R-HSA-9018679	1/6	0.144906	0.419631	ALOX15
CLEC7A/inflammasome Pathway R-HSA-5660668	1/6	0.144906	0.419631	IL1B
Classical Antibody-Mediated Complement Activation R-HSA-173623	1/6	0.144906	0.419631	C1QB
Entry Of Influenza Virion Into Host Cell Via Endocytosis R-HSA-168275	1/6	0.144906	0.419631	CLTC
LDL Remodeling R-HSA-8964041	1/6	0.144906	0.419631	P4HB
Lipid Particle Organization R-HSA-8964572	1/6	0.144906	0.419631	CIDEA
Negative Feedback Regulation Of MAPK Pathway R-HSA-5674499	1/6	0.144906	0.419631	MAPK1
Phenylalanine Metabolism R-HSA-8964208	1/6	0.144906	0.419631	QDPR
SUMO Is Transferred From E1 To E2 (UBE2I, UBC9) R-HSA-3065678	1/6	0.144906	0.419631	SUMO2
Synthesis Of 15-Eicosatetraenoic Acid Derivatives R-HSA-2142770	1/6	0.144906	0.419631	ALOX15
Synthesis Of Dolichyl-phosphate R-HSA-446199	1/6	0.144906	0.419631	MVD
Uptake And Function Of Diphtheria Toxin R-HSA-5336415	1/6	0.144906	0.419631	TXNRD1
Mitotic Anaphase R-HSA-68882	9/232	0.146141	0.421678	TUBA1C;PSMB5;PSMD11;PSMD2;PSMD3;BANF1;PDS5A;TNPO1;RANGAP1
Downstream Signaling Events Of B Cell Receptor (BCR) R-HSA-1168372	4/79	0.146411	0.421678	PSMD11;PSMB5;PSMD2;PSMD3
Mitotic Metaphase And Anaphase R-HSA-2555396	9/233	0.148798	0.427391	TUBA1C;PSMB5;PSMD11;PSMD2;PSMD3;BANF1;PDS5A;TNPO1;RANGAP1
Metabolism Of Non-Coding RNA R-HSA-194441	3/52	0.149693	0.427636	SNRPD2;SNRPD3;SNRPF
Signaling By Non-Receptor Tyrosine Kinases R-HSA-9006927	3/52	0.149693	0.427636	KHDRBS1;EGF;STAT3
Degradation Of Extracellular Matrix R-HSA-1474228	5/109	0.150401	0.428463	LAMA5;CAPN11;COL25A1;CTRB1;CD44
COPI-mediated Anterograde Transport R-HSA-6807878	4/80	0.151198	0.428463	COPA;DCTN2;COG4;USO1
Regulation Of APC/C Activators Between G1/S And Early Anaphase R-HSA-176408	4/80	0.151198	0.428463	PSMD11;PSMB5;PSMD2;PSMD3
BMAL1:CLOCK,NPAS2 Activates Circadian Gene Expression R-HSA-1368108	2/27	0.152661	0.429155	NAMPT;HSD17B4
CREB1 Phosphorylation Thru NMDA Receptor-Mediated Activation Of RAS Signaling R-HSA-442742	2/27	0.152661	0.429155	RPS6KA3;MAPK1
Postmitotic Nuclear Pore Complex (NPC) Reformation R-HSA-9615933	2/27	0.152661	0.429155	TNPO1;RANGAP1
Ion Transport By P-type ATPases R-HSA-936837	3/53	0.155837	0.434053	FXYD4;ATP2B1;ATP12A
Nucleotide-binding Domain, Leucine Rich Repeat Containing NLR Signaling Pathways R-HSA-168643	3/53	0.155837	0.434053	CASP1;NOD2;MAPK14
Regulation Of HSF1-mediated Heat Shock Response R-HSA-3371453	4/81	0.156045	0.434053	HSPA8;HSPA5;MAPK1;HSPA13
Signaling By NOTCH4 R-HSA-9013694	4/81	0.156045	0.434053	PSMD11;PSMB5;PSMD2;PSMD3
Interconversion Of Nucleotide Di- And Triphosphates R-HSA-499943	2/28	0.161749	0.441115	TXNRD1;DCTPP1
Prefoldin Mediated Transfer Of Substrate To CCT/TriC R-HSA-389957	2/28	0.161749	0.441115	TUBA1C;TCP1
TRAF6 Mediated IRF7 Activation R-HSA-933541	2/28	0.161749	0.441115	IFIH1;TRIM25
Golgi-to-ER Retrograde Transport R-HSA-8856688	5/112	0.162748	0.441115	COPA;DCTN2;KIF5B;RAB6A;KIF27
Platelet Homeostasis R-HSA-418346	4/83	0.16591	0.441115	GNB2;ATP2B1;MAPK14;SLC8A1
CREB Phosphorylation R-HSA-199920	1/7	0.166931	0.441115	RPS6KA3
Defective CSF2RA Causes SMDP4 R-HSA-5688890	1/7	0.166931	0.441115	SFTPD
Erythropoietin Activates STAT5 R-HSA-9027283	1/7	0.166931	0.441115	STAT5A
GLI Proteins Bind Promoters Of Hh Responsive Genes To Promote Transcription R-HSA-5635851	1/7	0.166931	0.441115	GLI1
HDL Assembly R-HSA-8963896	1/7	0.166931	0.441115	PRKACB
Insulin-like Growth Factor-2 mRNA Binding Proteins (IGF2BPs/IMPs/VICKZs) Bind RNA R-HSA-428359	1/7	0.166931	0.441115	CD44
Nef Mediated CD8 Down-regulation R-HSA-182218	1/7	0.166931	0.441115	AP2A2
Neurofascin Interactions R-HSA-447043	1/7	0.166931	0.441115	SDCBP
Phosphate Bond Hydrolysis By NUDT Proteins R-HSA-2393930	1/7	0.166931	0.441115	NUDT5
STAT5 Activation R-HSA-9645135	1/7	0.166931	0.441115	STAT5A
Signaling By MAPK Mutants R-HSA-9652817	1/7	0.166931	0.441115	MAPK1
Signaling By RNF43 Mutants R-HSA-5340588	1/7	0.166931	0.441115	WNT3A
Synthesis Of 12-Eicosatetraenoic Acid Derivatives R-HSA-2142712	1/7	0.166931	0.441115	ALOX15
TYSND1 Cleaves Peroxisomal Proteins R-HSA-9033500	1/7	0.166931	0.441115	HSD17B4
Terminal Pathway Of Complement R-HSA-166665	1/7	0.166931	0.441115	CLU
Complement Cascade R-HSA-166658	3/55	0.168354	0.442661	C1QB;SERPING1;CLU
Intrinsic Pathway For Apoptosis R-HSA-109606	3/55	0.168354	0.442661	STAT3;MAPK1;YWHAH
Degradation Of Beta-Catenin By Destruction Complex R-HSA-195253	4/84	0.170923	0.443917	PSMD11;PSMB5;PSMD2;PSMD3
Activation Of Kainate Receptors Upon Glutamate Binding R-HSA-451326	2/29	0.170931	0.443917	GNB2;NCALD
Downregulation Of ERBB2 Signaling R-HSA-8863795	2/29	0.170931	0.443917	PTPN18;EGF
Peroxisomal Lipid Metabolism R-HSA-390918	2/29	0.170931	0.443917	HSD17B4;CROT
Surfactant Metabolism R-HSA-5683826	2/29	0.170931	0.443917	SFTPD;PGA5
Deadenylation-dependent mRNA Decay R-HSA-429914	3/56	0.174719	0.452641	CNOT1;TNKS1BP1;PAIP1
Apoptosis R-HSA-109581	7/178	0.176488	0.456107	PSMD11;PSMB5;PSMD2;PSMD3;STAT3;MAPK1;YWHAH
Cell Cycle R-HSA-1640170	21/654	0.177276	0.456981	CDKN1C;PSMD11;DCTN2;MAX;USO1;RANGAP1;PDS5A;CDC14A;PPP1CB;TUBA1C;PSMB5;PPME1;PSMD2;PSMD3;GAR1;NHP2;POLR2E;MAPK1;BANF1;TNPO1;YWHAH
Mitotic G1 Phase And G1/S Transition R-HSA-453279	6/147	0.179241	0.456981	CDKN1C;PSMD11;PSMB5;MAX;PSMD2;PSMD3
RHOA GTPase Cycle R-HSA-8980692	6/147	0.179241	0.456981	STK10;AKAP13;LMAN1;PRKCSH;ARAP3;IQGAP1
Endosomal Sorting Complex Required For Transport (ESCRT) R-HSA-917729	2/30	0.180197	0.456981	VPS25;VPS28
FGFR1 Mutant Receptor Activation R-HSA-1839124	2/30	0.180197	0.456981	STAT5A;STAT3
Signaling By CSF3 (G-CSF) R-HSA-9674555	2/30	0.180197	0.456981	STAT5A;STAT3
Transcriptional Regulation Of Pluripotent Stem Cells R-HSA-452723	2/30	0.180197	0.456981	STAT3;PBX1
Signaling By FGFR R-HSA-190236	4/86	0.181106	0.456981	PTBP1;HNRNPH1;POLR2E;MAPK1
NCAM Signaling For Neurite Out-Growth R-HSA-375165	3/57	0.18115	0.456981	ST8SIA2;COL6A3;MAPK1
Regulated Necrosis R-HSA-5218859	3/57	0.18115	0.456981	SDCBP;IL1B;CASP1
Transmission Across Chemical Synapses R-HSA-112315	9/246	0.185451	0.457398	RPS6KA3;HSPA8;CACNG8;GNB2;PRKAG1;MAPK1;PRKACB;AP2A2;NCALD
Intra-Golgi And Retrograde Golgi-to-ER Traffic R-HSA-6811442	7/181	0.186864	0.457398	COPA;DCTN2;KIF5B;COG4;M6PR;RAB6A;KIF27
2-LTR Circle Formation R-HSA-164843	1/8	0.18839	0.457398	BANF1
Axonal Growth Inhibition (RHOA Activation) R-HSA-193634	1/8	0.18839	0.457398	LINGO1
Conjugation Of Salicylate With Glycine R-HSA-177128	1/8	0.18839	0.457398	ACSM4
Cross-presentation Of Particulate Exogenous Antigens (Phagosomes) R-HSA-1236973	1/8	0.18839	0.457398	ITGAV
Gain-of-function MRAS Complexes Activate RAF Signaling R-HSA-9726842	1/8	0.18839	0.457398	PPP1CB
Inhibition Of Signaling By Overexpressed EGFR R-HSA-5638303	1/8	0.18839	0.457398	EGF
Metabolism Of Ingested SeMet, Sec, MeSec Into H2Se R-HSA-2408508	1/8	0.18839	0.457398	AHCY
Nef Mediated CD4 Down-regulation R-HSA-167590	1/8	0.18839	0.457398	AP2A2
ROBO Receptors Bind AKAP5 R-HSA-9010642	1/8	0.18839	0.457398	PRKACB
Synthesis Of PG R-HSA-1483148	1/8	0.18839	0.457398	PRKCSH
Transport Of RCbl Within Body R-HSA-9758890	1/8	0.18839	0.457398	TCN2
VEGF Binds To VEGFR Leading To Receptor Dimerization R-HSA-195399	1/8	0.18839	0.457398	VEGFD
Leishmania Infection R-HSA-9658195	9/247	0.188425	0.457398	NCKAP1;MYH2;IL1B;GNB2;CASP1;MAPK1;MAPK14;PRKACB;ACTG1
EGFR Downregulation R-HSA-182971	2/31	0.189537	0.457398	EGF;EPN1
Glutamate Binding, Activation Of AMPA Receptors And Synaptic Plasticity R-HSA-399721	2/31	0.189537	0.457398	CACNG8;AP2A2
Late Endosomal Microautophagy R-HSA-9615710	2/31	0.189537	0.457398	HSPA8;VPS28
Nicotinate Metabolism R-HSA-196807	2/31	0.189537	0.457398	NAMPT;CD38
G2/M Transition R-HSA-69275	7/182	0.190378	0.458381	PPP1CB;PSMD11;PSMB5;DCTN2;PPME1;PSMD2;PSMD3
Transcriptional Regulation By RUNX2 R-HSA-8878166	5/119	0.193032	0.463715	PSMD11;PSMB5;PSMD2;PSMD3;MAPK1
Cell Cycle, Mitotic R-HSA-69278	17/523	0.194502	0.466187	CDKN1C;PSMD11;DCTN2;MAX;USO1;RANGAP1;PDS5A;CDC14A;PPP1CB;TUBA1C;PSMB5;PPME1;PSMD2;PSMD3;MAPK1;BANF1;TNPO1
Antimicrobial Peptides R-HSA-6803157	4/89	0.196743	0.469697	PGLYRP4;CLU;S100A9;S100A8
Mitotic G2-G2/M Phases R-HSA-453274	7/184	0.197484	0.469697	PPP1CB;PSMD11;PSMB5;DCTN2;PPME1;PSMD2;PSMD3
Neuronal System R-HSA-112316	13/386	0.198289	0.469697	RTN3;HSPA8;KCNK10;PRKAG1;AP2A2;NCALD;RPS6KA3;PPFIBP1;CACNG8;GNB2;MAPK1;PRKACB;LRRC4B
Glucagon Signaling In Metabolic Regulation R-HSA-163359	2/32	0.19894	0.469697	GNB2;PRKACB
Termination Of Translesion DNA Synthesis R-HSA-5656169	2/32	0.19894	0.469697	TRIM25;ISG15
Thrombin Signaling Thru Proteinase Activated Receptors (PARs) R-HSA-456926	2/32	0.19894	0.469697	GNB2;MAPK1
rRNA Modification In Nucleus And Cytosol R-HSA-6790901	3/60	0.200805	0.469697	RPS9;NHP2;GAR1
Switching Of Origins To A Post-Replicative State R-HSA-69052	4/90	0.202045	0.469697	PSMD11;PSMB5;PSMD2;PSMD3
Signal Transduction R-HSA-162582	70/2465	0.205002	0.469697	NCKAP1;NRP1;GSK3A;PRKCSH;CLTC;DOCK7;PRKAG1;IL5RA;PEBP1;PLAT;GLI1;AP2A2;CDC14A;CXCL5;CRKL;ACTG1;PPP1CB;AKAP12;STK10;PTBP1;RPS6KA3;AKAP13;PSMD2;KIF5B;PSMD3;ITGAV;PRKACB;YWHAH;FGB;DUSP2;ARAP3;RANGAP1;EPN1;SRRM1;DNM3;MYL6;CTTN;HNRNPH1;COL6A3;TAX1BP3;RBCK1;S100A9;ATP6V0C;S100A8;ARF6;KHDRBS1;LAMA5;VCP;PSMD11;IQGAP1;LMAN1;PSMB5;POLR2E;FLNA;MAPK1;RAB6A;STAT5A;LINGO1;PTPN18;PDHA1;ARHGEF37;WNT3A;EGF;STAT3;VEGFD;MAPK14;PBX1;DHRS9;GNB2;P4HB
Metabolism Of Water-Soluble Vitamins And Cofactors R-HSA-196849	5/122	0.20658	0.469697	THTPA;TCN2;NAMPT;CTRB1;CD38
Nuclear Events (Kinase And Transcription Factor Activation) R-HSA-198725	3/61	0.207467	0.469697	RPS6KA3;MAPK1;MAPK14
Selective Autophagy R-HSA-9663891	3/61	0.207467	0.469697	HSPA8;VCP;PRKAG1
Signaling By FGFR In Disease R-HSA-1226099	3/61	0.207467	0.469697	STAT5A;STAT3;POLR2E
Cooperation Of Prefoldin And TriC/CCT In Actin And Tubulin Folding R-HSA-389958	2/33	0.208396	0.469697	TUBA1C;TCP1
Diseases Of Carbohydrate Metabolism R-HSA-5663084	2/33	0.208396	0.469697	GLB1;GAA
Signal Amplification R-HSA-392518	2/33	0.208396	0.469697	GNB2;MAPK14
Activation Of Ca-permeable Kainate Receptor R-HSA-451308	1/9	0.209297	0.469697	NCALD
Amino Acid Conjugation R-HSA-156587	1/9	0.209297	0.469697	ACSM4
BH3-only Proteins Associate With And Inactivate Anti-Apoptotic BCL-2 Members R-HSA-111453	1/9	0.209297	0.469697	STAT3
CD163 Mediating An Anti-Inflammatory Response R-HSA-9662834	1/9	0.209297	0.469697	MAPK14
Diseases Associated With Surfactant Metabolism R-HSA-5687613	1/9	0.209297	0.469697	SFTPD
EGFR Interacts With Phospholipase C-gamma R-HSA-212718	1/9	0.209297	0.469697	EGF
Formation Of Annular Gap Junctions R-HSA-196025	1/9	0.209297	0.469697	CLTC
GP1b-IX-V Activation Signaling R-HSA-430116	1/9	0.209297	0.469697	FLNA
MAPK1 (ERK2) Activation R-HSA-112411	1/9	0.209297	0.469697	MAPK1
OAS Antiviral Response R-HSA-8983711	1/9	0.209297	0.469697	FLNA
Processing And Activation Of SUMO R-HSA-3215018	1/9	0.209297	0.469697	SUMO2
RHO GTPases Activate Rhotekin And Rhophilins R-HSA-5666185	1/9	0.209297	0.469697	TAX1BP3
TRAF6 Mediated IRF7 Activation In TLR7/8 Or 9 Signaling R-HSA-975110	1/9	0.209297	0.469697	TLR7
p75NTR Regulates Axonogenesis R-HSA-193697	1/9	0.209297	0.469697	LINGO1
RAB Geranylgeranylation R-HSA-8873719	3/62	0.214177	0.478615	RAB32;RAB26;RAB6A
RHO GTPases Activate PKNs R-HSA-5625740	3/62	0.214177	0.478615	PPP1CB;MYL6;YWHAH
COPI-independent Golgi-to-ER Retrograde Traffic R-HSA-6811436	2/34	0.217898	0.485545	DCTN2;RAB6A
VEGFA-VEGFR2 Pathway R-HSA-4420097	4/93	0.218197	0.485545	NCKAP1;ITGAV;MAPK14;PRKACB
Peroxisomal Protein Import R-HSA-9033241	3/63	0.220933	0.486489	HSD17B4;CROT;PAOX
Downstream TCR Signaling R-HSA-202424	4/94	0.223657	0.486489	PSMD11;PSMB5;PSMD2;PSMD3
Cardiac Conduction R-HSA-5576891	5/126	0.225109	0.486489	CACNG8;KCNK10;FXYD4;ATP2B1;SLC8A1
Ca-dependent Events R-HSA-111996	2/35	0.227436	0.486489	MAPK1;PRKACB
RHOBTB GTPase Cycle R-HSA-9706574	2/35	0.227436	0.486489	ACTG1;SRRM1
RUNX1 Interacts With Co-Factors Whose Precise Effect On RUNX1 Targets Is Not Known R-HSA-8939243	2/35	0.227436	0.486489	SMARCD2;SMARCC2
Transcriptional Regulation By RUNX3 R-HSA-8878159	4/95	0.229152	0.486489	PSMD11;PSMB5;PSMD2;PSMD3
UCH Proteinases R-HSA-5689603	4/95	0.229152	0.486489	PSMD11;PSMB5;PSMD2;PSMD3
Activation Of AMPK Downstream Of NMDARs R-HSA-9619483	1/10	0.229667	0.486489	PRKAG1
Cohesin Loading Onto Chromatin R-HSA-2470946	1/10	0.229667	0.486489	PDS5A
Crosslinking Of Collagen Fibrils R-HSA-2243919	1/10	0.229667	0.486489	LOX
Folding Of Actin By CCT/TriC R-HSA-390450	1/10	0.229667	0.486489	TCP1
Gap Junction Degradation R-HSA-190873	1/10	0.229667	0.486489	CLTC
Glucocorticoid Biosynthesis R-HSA-194002	1/10	0.229667	0.486489	HSD11B2
Integration Of Provirus R-HSA-162592	1/10	0.229667	0.486489	BANF1
Negative Regulation Of Activity Of TFAP2 (AP-2) Family Transcription Factors R-HSA-8866904	1/10	0.229667	0.486489	TFAP2C
RHO GTPases Activate KTN1 R-HSA-5625970	1/10	0.229667	0.486489	KIF5B
STAT3 Nuclear Events Downstream Of ALK Signaling R-HSA-9701898	1/10	0.229667	0.486489	STAT3
STAT5 Activation Downstream Of FLT3 ITD Mutants R-HSA-9702518	1/10	0.229667	0.486489	STAT5A
Signal Attenuation R-HSA-74749	1/10	0.229667	0.486489	MAPK1
Sodium/Calcium Exchangers R-HSA-425561	1/10	0.229667	0.486489	SLC8A1
Synthesis Of Pyrophosphates In Cytosol R-HSA-1855167	1/10	0.229667	0.486489	NUDT3
Uptake Of Dietary Cobalamins Into Enterocytes R-HSA-9758881	1/10	0.229667	0.486489	CTRB1
Urea Cycle R-HSA-70635	1/10	0.229667	0.486489	NMRAL1
MyD88 Cascade Initiated On Plasma Membrane R-HSA-975871	4/96	0.234681	0.496115	RPS6KA3;MAPK1;NOD2;MAPK14
S Phase R-HSA-69242	6/161	0.23564	0.497149	PSMD11;PSMB5;MAX;PSMD2;PSMD3;PDS5A
Signaling By FGFR1 In Disease R-HSA-5655302	2/36	0.237003	0.499028	STAT5A;STAT3
G1/S Transition R-HSA-69206	5/129	0.239318	0.5029	PSMD11;PSMB5;MAX;PSMD2;PSMD3
Potential Therapeutics For SARS R-HSA-9679191	4/97	0.240241	0.50384	ZBP1;FXYD4;TLR7;AP2A2
Muscle Contraction R-HSA-397014	7/196	0.242145	0.506209	MYL6;CACNG8;KCNK10;FXYD4;ANXA2;ATP2B1;SLC8A1
RUNX1 Regulates Transcription Of Genes Involved In Differentiation Of HSCs R-HSA-8939236	4/98	0.245832	0.506209	PSMD11;PSMB5;PSMD2;PSMD3
Cooperation Of PDCL (PhLP1) And TRiC/CCT In G-protein Beta Folding R-HSA-6814122	2/37	0.24659	0.506209	GNB2;TCP1
Early SARS-CoV-2 Infection Events R-HSA-9772572	2/37	0.24659	0.506209	NRP1;VCP
Formation Of Fibrin Clot (Clotting Cascade) R-HSA-140877	2/37	0.24659	0.506209	FGB;SERPING1
NCAM1 Interactions R-HSA-419037	2/37	0.24659	0.506209	ST8SIA2;COL6A3
RHOV GTPase Cycle R-HSA-9013424	2/37	0.24659	0.506209	CLTC;IQGAP1
Beta-oxidation Of Very Long Chain Fatty Acids R-HSA-390247	1/11	0.249513	0.506209	HSD17B4
DSCAM Interactions R-HSA-376172	1/11	0.249513	0.506209	MAPK14
Establishment Of Sister Chromatid Cohesion R-HSA-2468052	1/11	0.249513	0.506209	PDS5A
Formation Of Apoptosome R-HSA-111458	1/11	0.249513	0.506209	MAPK1
Interleukin-6 Signaling R-HSA-1059683	1/11	0.249513	0.506209	STAT3
Mucopolysaccharidoses R-HSA-2206281	1/11	0.249513	0.506209	GLB1
Phenylalanine And Tyrosine Metabolism R-HSA-8963691	1/11	0.249513	0.506209	QDPR
RHO GTPases Activate IQGAPs R-HSA-5626467	1/11	0.249513	0.506209	IQGAP1
SUMOylation Of Immune Response Proteins R-HSA-4755510	1/11	0.249513	0.506209	SUMO2
Signaling By PDGFRA Extracellular Domain Mutants R-HSA-9673770	1/11	0.249513	0.506209	STAT3
HSP90 Chaperone Cycle For Steroid Hormone Receptors (SHR) In Presence Of Ligand R-HSA-3371497	2/38	0.25619	0.51876	HSPA8;DCTN2
Interferon Signaling R-HSA-913531	7/200	0.257705	0.52083	TRIM25;FLNA;ISG15;ARIH1;IFIT1;GBP2;CD44
Circadian Clock R-HSA-400253	3/69	0.262244	0.524304	PPP1CB;NAMPT;HSD17B4
Elastic Fibre Formation R-HSA-1566948	2/39	0.265796	0.524304	LOX;ITGAV
RHOU GTPase Cycle R-HSA-9013420	2/39	0.265796	0.524304	CLTC;IQGAP1
ALK Mutants Bind TKIs R-HSA-9700645	1/12	0.268849	0.524304	CLTC
Activation Of TFAP2 (AP-2) Family Of Transcription Factors R-HSA-8866907	1/12	0.268849	0.524304	TFAP2C
CREB1 Phosphorylation Thru Activation Of Adenylate Cyclase R-HSA-442720	1/12	0.268849	0.524304	PRKACB
GRB2 Events In EGFR Signaling R-HSA-179812	1/12	0.268849	0.524304	EGF
Hyaluronan Uptake And Degradation R-HSA-2160916	1/12	0.268849	0.524304	CD44
Interleukin-2 Signaling R-HSA-9020558	1/12	0.268849	0.524304	STAT5A
Josephin Domain DUBs R-HSA-5689877	1/12	0.268849	0.524304	VCP
Keratan Sulfate Degradation R-HSA-2022857	1/12	0.268849	0.524304	GLB1
Maturation Of Nucleoprotein R-HSA-9683610	1/12	0.268849	0.524304	GSK3A
PECAM1 Interactions R-HSA-210990	1/12	0.268849	0.524304	ITGAV
POU5F1 (OCT4), SOX2, NANOG Activate Genes Related To Proliferation R-HSA-2892247	1/12	0.268849	0.524304	STAT3
Regulation Of Glycolysis By Fructose 2,6-Bisphosphate Metabolism R-HSA-9634600	1/12	0.268849	0.524304	PRKACB
TP53 Regulates Transcription Of Caspase Activators And Caspases R-HSA-6803207	1/12	0.268849	0.524304	CASP1
Tandem Pore Domain Potassium Channels R-HSA-1296346	1/12	0.268849	0.524304	KCNK10
Vitamin D (Calciferol) Metabolism R-HSA-196791	1/12	0.268849	0.524304	SUMO2
p38MAPK Events R-HSA-171007	1/12	0.268849	0.524304	MAPK14
Signaling By NOTCH R-HSA-157118	7/203	0.269561	0.524726	PSMB5;PSMD11;EGF;PSMD2;PSMD3;RAB6A;PBX1
Toll Like Receptor 3 (TLR3) Cascade R-HSA-168164	4/103	0.27418	0.532262	RPS6KA3;MAPK1;NOD2;MAPK14
Separation Of Sister Chromatids R-HSA-2467813	6/170	0.27444	0.532262	PSMD11;PSMB5;PSMD2;PSMD3;PDS5A;RANGAP1
M Phase R-HSA-68886	12/380	0.275931	0.533787	TUBA1C;PSMB5;PSMD11;DCTN2;PSMD2;PSMD3;USO1;MAPK1;BANF1;PDS5A;TNPO1;RANGAP1
trans-Golgi Network Vesicle Budding R-HSA-199992	3/71	0.276236	0.533787	HSPA8;CLTC;M6PR
Interferon Alpha/Beta Signaling R-HSA-909733	3/72	0.28326	0.540116	ISG15;IFIT1;GBP2
Signaling By Retinoic Acid R-HSA-5362517	2/41	0.285	0.540116	PDHA1;DHRS9
Chk1/Chk2(Cds1) Mediated Inactivation Of Cyclin B:Cdk1 Complex R-HSA-75035	1/13	0.287687	0.540116	YWHAH
Cytochrome C-Mediated Apoptotic Response R-HSA-111461	1/13	0.287687	0.540116	MAPK1
Defects In Cobalamin (B12) Metabolism R-HSA-3296469	1/13	0.287687	0.540116	TCN2
ERBB2 Activates PTK6 Signaling R-HSA-8847993	1/13	0.287687	0.540116	EGF
ERKs Are Inactivated R-HSA-202670	1/13	0.287687	0.540116	MAPK1
Erythropoietin Activates RAS R-HSA-9027284	1/13	0.287687	0.540116	CRKL
Glutamate And Glutamine Metabolism R-HSA-8964539	1/13	0.287687	0.540116	OAT
Mitotic Telophase/Cytokinesis R-HSA-68884	1/13	0.287687	0.540116	PDS5A
SARS-CoV-2 Targets Host Intracellular Signaling And Regulatory Pathways R-HSA-9755779	1/13	0.287687	0.540116	YWHAH
SHC1 Events In EGFR Signaling R-HSA-180336	1/13	0.287687	0.540116	EGF
Synthesis Of PE R-HSA-1483213	1/13	0.287687	0.540116	CHKB
Synthesis, Secretion, And Inactivation Of Glucose-dependent Insulinotropic Polypeptide (GIP) R-HSA-400511	1/13	0.287687	0.540116	SPCS2
TFAP2 (AP-2) Family Regulates Transcription Of Growth Factors And Their Receptors R-HSA-8866910	1/13	0.287687	0.540116	TFAP2C
Alpha-Linolenic (Omega3) And Linoleic (Omega6) Acid Metabolism R-HSA-2046104	1/13	0.287687	0.540116	HSD17B4
PTEN Regulation R-HSA-6807070	5/139	0.28823	0.540176	PSMD11;PSMB5;PSMD2;PSMD3;MAPK1
Keratinization R-HSA-6805567	7/208	0.289633	0.541844	SPRR3;KRT18;KRT39;KRT8;PPL;SPRR2D;KRT6A
Extra-nuclear Estrogen Signaling R-HSA-9009391	3/73	0.2903	0.542132	EGF;GNB2;MAPK1
Deubiquitination R-HSA-5688426	9/279	0.292986	0.544365	IFIH1;VCPIP1;VCP;PSMB5;PSMD11;PSMD2;PSMD3;TRIM25;NOD2
Kinesins R-HSA-983189	2/42	0.294586	0.544365	KIF5B;KIF27
NS1 Mediated Effects On Host Pathways R-HSA-168276	2/42	0.294586	0.544365	PABPN1;ISG15
Signaling By SCF-KIT R-HSA-1433557	2/42	0.294586	0.544365	STAT5A;STAT3
Vasopressin Regulates Renal Water Homeostasis Via Aquaporins R-HSA-432040	2/42	0.294586	0.544365	GNB2;PRKACB
tRNA Aminoacylation R-HSA-379724	2/42	0.294586	0.544365	PPA2;DTD1
MyD88-independent TLR4 Cascade R-HSA-166166	4/107	0.297233	0.546609	RPS6KA3;MAPK1;NOD2;MAPK14
Formation Of Cornified Envelope R-HSA-6809371	3/74	0.297351	0.546609	SPRR3;PPL;SPRR2D
Transport Of Mature mRNA Derived From An Intron-Containing Transcript R-HSA-159236	3/74	0.297351	0.546609	MAGOH;SRRM1;SRSF9
GPER1 Signaling R-HSA-9634597	2/43	0.304153	0.552966	GNB2;PRKACB
Smooth Muscle Contraction R-HSA-445355	2/43	0.304153	0.552966	MYL6;ANXA2
Transcriptional Regulation By TP53 R-HSA-3700989	11/354	0.305397	0.552966	CNOT1;PRDX1;TXNRD1;PRKAG1;CASP1;POLR2E;TNKS1BP1;COX5B;MAPK14;NDRG1;YWHAH
AKT Phosphorylates Targets In Cytosol R-HSA-198323	1/14	0.306041	0.552966	GSK3A
Constitutive Signaling By EGFRvIII R-HSA-5637810	1/14	0.306041	0.552966	EGF
Creation Of C4 And C2 Activators R-HSA-166786	1/14	0.306041	0.552966	C1QB
Glycogen Breakdown (Glycogenolysis) R-HSA-70221	1/14	0.306041	0.552966	GAA
LGI-ADAM Interactions R-HSA-5682910	1/14	0.306041	0.552966	CACNG8
SEMA3A-Plexin Repulsion Signaling By Inhibiting Integrin Adhesion R-HSA-399955	1/14	0.306041	0.552966	NRP1
TP53 Regulates Transcription Of Additional Cell Death Genes With Uncertain Roles In P53-Dependent Apoptosis R-HSA-6803205	1/14	0.306041	0.552966	NDRG1
Signaling By B Cell Receptor (BCR) R-HSA-983705	4/109	0.30885	0.557089	PSMD11;PSMB5;PSMD2;PSMD3
Collagen Chain Trimerization R-HSA-8948216	2/44	0.313696	0.558542	COL25A1;COL6A3
TGF-beta Receptor Signaling Activates SMADs R-HSA-2173789	2/44	0.313696	0.558542	PPP1CB;ITGAV
TP53 Regulates Transcription Of Cell Death Genes R-HSA-5633008	2/44	0.313696	0.558542	CASP1;NDRG1
Assembly Of Pre-Replicative Complex R-HSA-68867	4/110	0.314676	0.558542	PSMD11;PSMB5;PSMD2;PSMD3
Regulation Of Insulin Secretion R-HSA-422356	3/77	0.318554	0.558542	GNB2;IQGAP1;PRKACB
Glycosphingolipid Metabolism R-HSA-1660662	2/45	0.32321	0.558542	GM2A;GLB1
Interleukin-10 Signaling R-HSA-6783783	2/45	0.32321	0.558542	IL1B;STAT3
SUMOylation Of DNA Replication Proteins R-HSA-4615885	2/45	0.32321	0.558542	SUMO2;RANGAP1
Activation Of BAD And Translocation To Mitochondria R-HSA-111447	1/15	0.323923	0.558542	YWHAH
Defects Of Contact Activation System (CAS) And Kallikrein/Kinin System (KKS) R-HSA-9651496	1/15	0.323923	0.558542	SERPING1
Diseases Associated With Glycosylation Precursor Biosynthesis R-HSA-5609975	1/15	0.323923	0.558542	GFPT1
EPHA-mediated Growth Cone Collapse R-HSA-3928663	1/15	0.323923	0.558542	MYL6
ERBB2 Regulates Cell Motility R-HSA-6785631	1/15	0.323923	0.558542	EGF
GRB2 Events In ERBB2 Signaling R-HSA-1963640	1/15	0.323923	0.558542	EGF
GRB2:SOS Provides Linkage To MAPK Signaling For Integrins R-HSA-354194	1/15	0.323923	0.558542	FGB
Glycogen Storage Diseases R-HSA-3229121	1/15	0.323923	0.558542	GAA
Membrane Binding And Targetting Of GAG Proteins R-HSA-174490	1/15	0.323923	0.558542	VPS28
N-Glycan Antennae Elongation R-HSA-975577	1/15	0.323923	0.558542	ST8SIA2
Negative Regulation Of TCF-dependent Signaling By WNT Ligand Antagonists R-HSA-3772470	1/15	0.323923	0.558542	WNT3A
Phase 2 - Plateau Phase R-HSA-5576893	1/15	0.323923	0.558542	CACNG8
Prolactin Receptor Signaling R-HSA-1170546	1/15	0.323923	0.558542	STAT5A
Regulation Of Innate Immune Responses To Cytosolic DNA R-HSA-3134975	1/15	0.323923	0.558542	ZBP1
Signaling By Activin R-HSA-1502540	1/15	0.323923	0.558542	MAPK1
Signaling By ERBB2 ECD Mutants R-HSA-9665348	1/15	0.323923	0.558542	EGF
Signaling By FLT3 ITD And TKD Mutants R-HSA-9703648	1/15	0.323923	0.558542	STAT5A
Synthesis Of Prostaglandins (PG) And Thromboxanes (TX) R-HSA-2162123	1/15	0.323923	0.558542	PTGR2
p130Cas Linkage To MAPK Signaling For Integrins R-HSA-372708	1/15	0.323923	0.558542	FGB
COPI-dependent Golgi-to-ER Retrograde Traffic R-HSA-6811434	3/78	0.325629	0.559658	COPA;KIF5B;KIF27
G Alpha (12/13) Signaling Events R-HSA-416482	3/78	0.325629	0.559658	AKAP13;ARHGEF37;GNB2
G2/M Checkpoints R-HSA-69481	5/148	0.333642	0.572499	PSMD11;PSMB5;PSMD2;PSMD3;YWHAH
CRMPs In Sema3A Signaling R-HSA-399956	1/16	0.341345	0.575441	NRP1
Cell-extracellular Matrix Interactions R-HSA-446353	1/16	0.341345	0.575441	FLNA
Early Phase Of HIV Life Cycle R-HSA-162594	1/16	0.341345	0.575441	BANF1
Hyaluronan Metabolism R-HSA-2142845	1/16	0.341345	0.575441	CD44
PI3K Events In ERBB2 Signaling R-HSA-1963642	1/16	0.341345	0.575441	EGF
PKA Activation In Glucagon Signaling R-HSA-164378	1/16	0.341345	0.575441	PRKACB
Rap1 Signaling R-HSA-392517	1/16	0.341345	0.575441	PRKACB
Regulation Of Pyruvate Dehydrogenase (PDH) Complex R-HSA-204174	1/16	0.341345	0.575441	PDHA1
Sema3A PAK Dependent Axon Repulsion R-HSA-399954	1/16	0.341345	0.575441	NRP1
Spry Regulation Of FGF Signaling R-HSA-1295596	1/16	0.341345	0.575441	MAPK1
NLRP3 Inflammasome R-HSA-844456	1/16	0.341345	0.575441	CASP1
PLC Beta Mediated Events R-HSA-112043	2/47	0.342131	0.575848	MAPK1;PRKACB
DDX58/IFIH1-mediated Induction Of Interferon-Alpha/Beta R-HSA-168928	3/81	0.346841	0.581923	IFIH1;TRIM25;ISG15
Senescence-Associated Secretory Phenotype (SASP) R-HSA-2559582	3/81	0.346841	0.581923	RPS6KA3;STAT3;MAPK1
RHO GTPase Cycle R-HSA-9012999	13/441	0.348971	0.584567	NCKAP1;VCP;PRKCSH;CLTC;DOCK7;ARAP3;IQGAP1;SRRM1;ACTG1;AKAP12;LMAN1;STK10;AKAP13
TCR Signaling R-HSA-202403	4/116	0.349777	0.584992	PSMD11;PSMB5;PSMD2;PSMD3
Aberrant Regulation Of Mitotic G1/S Transition In Cancer Due To RB1 Defects R-HSA-9659787	1/17	0.358319	0.58516	CDKN1C
Biosynthesis Of DHA-derived SPMs R-HSA-9018677	1/17	0.358319	0.58516	ALOX15
GAB1 Signalosome R-HSA-180292	1/17	0.358319	0.58516	EGF
KSRP (KHSRP) Binds And Destabilizes mRNA R-HSA-450604	1/17	0.358319	0.58516	MAPK14
MET Activates PTK2 Signaling R-HSA-8874081	1/17	0.358319	0.58516	LAMA5
PKA Activation R-HSA-163615	1/17	0.358319	0.58516	PRKACB
Platelet Sensitization By LDL R-HSA-432142	1/17	0.358319	0.58516	MAPK14
RIP-mediated NFkB Activation Via ZBP1 R-HSA-1810476	1/17	0.358319	0.58516	ZBP1
RNA Polymerase III Chain Elongation R-HSA-73780	1/17	0.358319	0.58516	POLR2E
TNF Receptor Superfamily (TNFSF) Members Mediating Non-Canonical NF-kB Pathway R-HSA-5676594	1/17	0.358319	0.58516	LTA
Trafficking Of GluR2-containing AMPA Receptors R-HSA-416993	1/17	0.358319	0.58516	AP2A2
Tristetraprolin (TTP, ZFP36) Binds And Destabilizes mRNA R-HSA-450513	1/17	0.358319	0.58516	TNPO1
Metabolism Of Steroids R-HSA-8957322	5/153	0.359161	0.58516	HSD11B2;SAR1B;SUMO2;HSD17B4;MVD
EPH-ephrin Mediated Repulsion Of Cells R-HSA-3928665	2/49	0.360882	0.58516	CLTC;AP2A2
RMTs Methylate Histone Arginines R-HSA-3214858	2/49	0.360882	0.58516	SMARCD2;SMARCC2
Signaling By EGFR R-HSA-177929	2/49	0.360882	0.58516	EGF;EPN1
Signaling By ERBB2 R-HSA-1227986	2/49	0.360882	0.58516	PTPN18;EGF
Signaling By NOTCH3 R-HSA-9012852	2/49	0.360882	0.58516	EGF;PBX1
TP53 Regulates Transcription Of Cell Cycle Genes R-HSA-6791312	2/49	0.360882	0.58516	CNOT1;TNKS1BP1
Transport Of Mature Transcript To Cytoplasm R-HSA-72202	3/83	0.36095	0.58516	MAGOH;SRRM1;SRSF9
Synthesis Of DNA R-HSA-69239	4/119	0.36736	0.59464	PSMD11;PSMB5;PSMD2;PSMD3
Aquaporin-mediated Transport R-HSA-445717	2/50	0.370184	0.594929	GNB2;PRKACB
Extension Of Telomeres R-HSA-180786	2/50	0.370184	0.594929	NHP2;GAR1
ABC Transporters In Lipid Homeostasis R-HSA-1369062	1/18	0.374856	0.594929	ABCA6
Assembly Of HIV Virion R-HSA-175474	1/18	0.374856	0.594929	VPS28
Constitutive Signaling By Ligand-Responsive EGFR Cancer Variants R-HSA-1236382	1/18	0.374856	0.594929	EGF
Defective GALNT12 Causes CRCS1 R-HSA-5083636	1/18	0.374856	0.594929	MUC21
Defective GALNT3 Causes HFTC R-HSA-5083625	1/18	0.374856	0.594929	MUC21
Ephrin Signaling R-HSA-3928664	1/18	0.374856	0.594929	SDCBP
G Beta:Gamma Signaling Thru BTK R-HSA-8964315	1/18	0.374856	0.594929	GNB2
JNK (c-Jun Kinases) Phosphorylation And Activation Mediated By Activated Human TAK1 R-HSA-450321	1/18	0.374856	0.594929	NOD2
Pre-NOTCH Processing In Golgi R-HSA-1912420	1/18	0.374856	0.594929	RAB6A
Regulation Of Signaling By CBL R-HSA-912631	1/18	0.374856	0.594929	CRKL
Signaling By FLT3 Fusion Proteins R-HSA-9703465	1/18	0.374856	0.594929	STAT5A
HCMV Infection R-HSA-9609646	4/121	0.37907	0.600386	CBX1;HSD17B4;VPS25;VPS28
Translocation Of SLC2A4 (GLUT4) To Plasma Membrane R-HSA-1445148	2/51	0.379431	0.600386	PRKAG1;YWHAH
Rab Regulation Of Trafficking R-HSA-9007101	4/122	0.384917	0.601533	RAB32;RAB6A;TBC1D15;ARF6
Formation Of TC-NER Pre-Incision Complex R-HSA-6781823	2/52	0.38862	0.601533	POLR2E;PRPF19
G-protein Mediated Events R-HSA-112040	2/52	0.38862	0.601533	MAPK1;PRKACB
RHOD GTPase Cycle R-HSA-9013405	2/52	0.38862	0.601533	AKAP12;LMAN1
RAC2 GTPase Cycle R-HSA-9013404	3/87	0.389012	0.601533	NCKAP1;LMAN1;IQGAP1
Biosynthesis Of Specialized Proresolving Mediators (SPMs) R-HSA-9018678	1/19	0.390968	0.601533	ALOX15
Defective C1GALT1C1 Causes TNPS R-HSA-5083632	1/19	0.390968	0.601533	MUC21
GABA Synthesis, Release, Reuptake And Degradation R-HSA-888590	1/19	0.390968	0.601533	HSPA8
Initiation Of Nuclear Envelope (NE) Reformation R-HSA-2995383	1/19	0.390968	0.601533	BANF1
Nicotinamide Salvaging R-HSA-197264	1/19	0.390968	0.601533	NAMPT
PKA-mediated Phosphorylation Of CREB R-HSA-111931	1/19	0.390968	0.601533	PRKACB
Phase 4 - Resting Membrane Potential R-HSA-5576886	1/19	0.390968	0.601533	KCNK10
Prostacyclin Signaling Thru Prostacyclin Receptor R-HSA-392851	1/19	0.390968	0.601533	GNB2
Signaling By FGFR2 IIIa TM R-HSA-8851708	1/19	0.390968	0.601533	POLR2E
Signaling By PDGFR In Disease R-HSA-9671555	1/19	0.390968	0.601533	STAT3
Signaling To RAS R-HSA-167044	1/19	0.390968	0.601533	MAPK14
Synthesis, Secretion, And Deacylation Of Ghrelin R-HSA-422085	1/19	0.390968	0.601533	SPCS2
Transcription Of E2F Targets Under Negative Control By DREAM Complex R-HSA-1362277	1/19	0.390968	0.601533	MAX
Translesion Synthesis By POLH R-HSA-110320	1/19	0.390968	0.601533	VCP
Opioid Signaling R-HSA-111885	3/88	0.395984	0.607482	GNB2;MAPK1;PRKACB
Protein-protein Interactions At Synapses R-HSA-6794362	3/88	0.395984	0.607482	RTN3;PPFIBP1;LRRC4B
Interferon Gamma Signaling R-HSA-877300	3/89	0.402934	0.611444	TRIM25;GBP2;CD44
Sphingolipid Metabolism R-HSA-428157	3/89	0.402934	0.611444	GM2A;GLB1;SGMS2
Apoptotic Factor-Mediated Response R-HSA-111471	1/20	0.406665	0.611444	MAPK1
CD209 (DC-SIGN) Signaling R-HSA-5621575	1/20	0.406665	0.611444	PRKACB
Chaperone Mediated Autophagy R-HSA-9613829	1/20	0.406665	0.611444	HSPA8
Conversion From APC/C:Cdc20 To APC/C:Cdh1 In Late Anaphase R-HSA-176407	1/20	0.406665	0.611444	CDC14A
Diseases Associated With N-glycosylation Of Proteins R-HSA-3781860	1/20	0.406665	0.611444	GLB1
G Beta:Gamma Signaling Thru CDC42 R-HSA-8964616	1/20	0.406665	0.611444	GNB2
G Beta:Gamma Signaling Thru PLC Beta R-HSA-418217	1/20	0.406665	0.611444	GNB2
Nef-mediated Downmodulation Of Cell Surface Receptors By Recruitment To Clathrin Adapters R-HSA-164938	1/20	0.406665	0.611444	AP2A2
Processing Of Intronless Pre-mRNAs R-HSA-77595	1/20	0.406665	0.611444	PABPN1
Regulation Of FZD By Ubiquitination R-HSA-4641263	1/20	0.406665	0.611444	WNT3A
Sema4D Induced Cell Migration And Growth-Cone Collapse R-HSA-416572	1/20	0.406665	0.611444	MYL6
Syndecan Interactions R-HSA-3000170	1/20	0.406665	0.611444	ITGAV
DNA Replication Pre-Initiation R-HSA-69002	4/127	0.414029	0.615187	PSMD11;PSMB5;PSMD2;PSMD3
ECM Proteoglycans R-HSA-3000178	2/55	0.415812	0.615187	LAMA5;ITGAV
Golgi Associated Vesicle Biogenesis R-HSA-432722	2/55	0.415812	0.615187	HSPA8;CLTC
Regulation Of Cholesterol Biosynthesis By SREBP (SREBF) R-HSA-1655829	2/55	0.415812	0.615187	SAR1B;MVD
HCMV Late Events R-HSA-9610379	3/91	0.416764	0.615187	HSD17B4;VPS25;VPS28
Signaling By TGF-beta Receptor Complex R-HSA-170834	3/91	0.416764	0.615187	PPP1CB;MAPK1;ITGAV
Autophagy R-HSA-9612973	4/128	0.419818	0.615187	HSPA8;VCP;PRKAG1;VPS28
Azathioprine ADME R-HSA-9748787	1/21	0.421959	0.615187	XDH
Defects In Vitamin And Cofactor Metabolism R-HSA-3296482	1/21	0.421959	0.615187	TCN2
Deregulated CDK5 Triggers Neurodegenerative Pathways In Alzheimers Disease Models R-HSA-8862803	1/21	0.421959	0.615187	PRDX1
ER Quality Control Compartment (ERQC) R-HSA-901032	1/21	0.421959	0.615187	UGGT1
HS-GAG Degradation R-HSA-2024096	1/21	0.421959	0.615187	GLB1
Inflammasomes R-HSA-622312	1/21	0.421959	0.615187	CASP1
Initial Triggering Of Complement R-HSA-166663	1/21	0.421959	0.615187	C1QB
Intrinsic Pathway Of Fibrin Clot Formation R-HSA-140837	1/21	0.421959	0.615187	SERPING1
Presynaptic Function Of Kainate Receptors R-HSA-500657	1/21	0.421959	0.615187	GNB2
SHC1 Events In ERBB2 Signaling R-HSA-1250196	1/21	0.421959	0.615187	EGF
Signaling By ERBB2 TMD/JMD Mutants R-HSA-9665686	1/21	0.421959	0.615187	EGF
Synaptic Adhesion-Like Molecules R-HSA-8849932	1/21	0.421959	0.615187	RTN3
Synthesis Of Leukotrienes (LT) And Eoxins (EX) R-HSA-2142691	1/21	0.421959	0.615187	ALOX15
Synthesis, Secretion, And Inactivation Of Glucagon-like Peptide-1 (GLP-1) R-HSA-381771	1/21	0.421959	0.615187	SPCS2
ZBP1(DAI) Mediated Induction Of Type I IFNs R-HSA-1606322	1/21	0.421959	0.615187	ZBP1
Telomere Maintenance R-HSA-157579	3/92	0.42364	0.616787	NHP2;GAR1;POLR2E
E3 Ubiquitin Ligases Ubiquitinate Target Proteins R-HSA-8866654	2/56	0.424742	0.617541	VCP;WAC
Transcriptional Regulation By RUNX1 R-HSA-8878171	6/204	0.429114	0.62304	SMARCD2;SMARCC2;PSMB5;PSMD11;PSMD2;PSMD3
RAC3 GTPase Cycle R-HSA-9013423	3/93	0.430488	0.624178	NCKAP1;LMAN1;ARAP3
Assembly Of Collagen Fibrils And Other Multimeric Structures R-HSA-2022090	2/57	0.4336	0.624845	LOX;COL6A3
Cytoprotection By HMOX1 R-HSA-9707564	2/57	0.4336	0.624845	STAT3;COX5B
NRAGE Signals Death Thru JNK R-HSA-193648	2/57	0.4336	0.624845	AKAP13;ARHGEF37
Signaling By ERBB4 R-HSA-1236394	2/57	0.4336	0.624845	STAT5A;EGF
ADP Signaling Thru P2Y Purinoceptor 12 R-HSA-392170	1/22	0.436859	0.624845	GNB2
Common Pathway Of Fibrin Clot Formation R-HSA-140875	1/22	0.436859	0.624845	FGB
Nephrin Family Interactions R-HSA-373753	1/22	0.436859	0.624845	IQGAP1
RA Biosynthesis Pathway R-HSA-5365859	1/22	0.436859	0.624845	DHRS9
RNA Polymerase III Transcription Termination R-HSA-73980	1/22	0.436859	0.624845	POLR2E
Signaling By NODAL R-HSA-1181150	1/22	0.436859	0.624845	MAPK1
P75 NTR Receptor-Mediated Signaling R-HSA-193704	3/95	0.444094	0.634334	AKAP13;LINGO1;ARHGEF37
Arachidonic Acid Metabolism R-HSA-2142753	2/59	0.451092	0.638694	ALOX15;PTGR2
O-linked Glycosylation Of Mucins R-HSA-913709	2/59	0.451092	0.638694	GALNTL5;MUC21
Abortive Elongation Of HIV-1 Transcript In Absence Of Tat R-HSA-167242	1/23	0.451376	0.638694	POLR2E
BBSome-mediated Cargo-Targeting To Cilium R-HSA-5620922	1/23	0.451376	0.638694	TCP1
Post-chaperonin Tubulin Folding Pathway R-HSA-389977	1/23	0.451376	0.638694	TUBA1C
RHOBTB1 GTPase Cycle R-HSA-9013422	1/23	0.451376	0.638694	SRRM1
Canonical Retinoid Cycle In Rods (Twilight Vision) R-HSA-2453902	1/23	0.451376	0.638694	DHRS9
Diseases Of Metabolism R-HSA-5668914	7/247	0.452436	0.639337	AHCY;TCN2;GLB1;GAA;SFTPD;GFPT1;MUC21
Cell Surface Interactions At Vascular Wall R-HSA-202733	4/134	0.454236	0.641024	ITGAV;S100A9;CD44;JAM3
Transport Of Small Molecules R-HSA-382551	19/706	0.455018	0.641273	VCP;PSMD11;SAR1B;ABCA6;CLTC;HDLBP;ATP2B1;ATP12A;AP2A2;SLC8A1;PSMB5;FXYD4;PSMD2;GNB2;PSMD3;CLCA2;P4HB;PRKACB;ATP6V0C
Aggrephagy R-HSA-9646399	1/24	0.465519	0.643268	VCP
DARPP-32 Events R-HSA-180024	1/24	0.465519	0.643268	PRKACB
Defective Intrinsic Pathway For Apoptosis R-HSA-9734009	1/24	0.465519	0.643268	PRDX1
G-protein Activation R-HSA-202040	1/24	0.465519	0.643268	GNB2
Glycogen Metabolism R-HSA-8982491	1/24	0.465519	0.643268	GAA
Incretin Synthesis, Secretion, And Inactivation R-HSA-400508	1/24	0.465519	0.643268	SPCS2
Interleukin-6 Family Signaling R-HSA-6783589	1/24	0.465519	0.643268	STAT3
MicroRNA (miRNA) Biogenesis R-HSA-203927	1/24	0.465519	0.643268	POLR2E
RUNX2 Regulates Osteoblast Differentiation R-HSA-8940973	1/24	0.465519	0.643268	MAPK1
Sema4D In Semaphorin Signaling R-HSA-400685	1/24	0.465519	0.643268	MYL6
Signaling By EGFR In Cancer R-HSA-1643713	1/24	0.465519	0.643268	EGF
Signaling By ERBB2 KD Mutants R-HSA-9664565	1/24	0.465519	0.643268	EGF
Synthesis Of Bile Acids And Bile Salts Via 7Alpha-Hydroxycholesterol R-HSA-193368	1/24	0.465519	0.643268	HSD17B4
Thromboxane Signaling Thru TP Receptor R-HSA-428930	1/24	0.465519	0.643268	GNB2
Factors Involved In Megakaryocyte Development And Platelet Production R-HSA-983231	4/136	0.465563	0.643268	KIF5B;DOCK7;PRKACB;KIF27
Ion Channel Transport R-HSA-983712	5/175	0.470737	0.649568	FXYD4;CLCA2;ATP2B1;ATP12A;ATP6V0C
Disorders Of Transmembrane Transporters R-HSA-5619115	5/176	0.475697	0.654546	VCP;PSMD11;PSMB5;PSMD2;PSMD3
Cyclin A/B1/B2 Associated Events During G2/M Transition R-HSA-69273	1/25	0.479299	0.654546	PPME1
G Beta:Gamma Signaling Thru PI3Kgamma R-HSA-392451	1/25	0.479299	0.654546	GNB2
Gap Junction Trafficking R-HSA-190828	1/25	0.479299	0.654546	CLTC
NOTCH3 Activation And Transmission Of Signal To Nucleus R-HSA-9013507	1/25	0.479299	0.654546	EGF
NOTCH3 Intracellular Domain Regulates Transcription R-HSA-9013508	1/25	0.479299	0.654546	PBX1
Signaling By ERBB2 In Cancer R-HSA-1227990	1/25	0.479299	0.654546	EGF
Termination Of O-glycan Biosynthesis R-HSA-977068	1/25	0.479299	0.654546	MUC21
Death Receptor Signaling R-HSA-73887	4/139	0.482393	0.657922	AKAP13;LINGO1;ARHGEF37;RBCK1
Cytosolic Sensors Of Pathogen-Associated DNA R-HSA-1834949	2/63	0.485131	0.658535	ZBP1;POLR2E
RAC1 GTPase Cycle R-HSA-9013149	5/178	0.485571	0.658535	NCKAP1;PRKCSH;DOCK7;ARAP3;IQGAP1
Signaling By WNT R-HSA-195721	8/294	0.487341	0.658535	PSMB5;PSMD11;WNT3A;PSMD2;GNB2;PSMD3;CLTC;AP2A2
Attenuation Phase R-HSA-3371568	1/26	0.492724	0.658535	HSPA8
Cholesterol Biosynthesis R-HSA-191273	1/26	0.492724	0.658535	MVD
Constitutive Signaling By AKT1 E17K In Cancer R-HSA-5674400	1/26	0.492724	0.658535	GSK3A
Downregulation Of TGF-beta Receptor Signaling R-HSA-2173788	1/26	0.492724	0.658535	PPP1CB
Insulin Receptor Recycling R-HSA-77387	1/26	0.492724	0.658535	ATP6V0C
N-glycan Antennae Elongation In medial/trans-Golgi R-HSA-975576	1/26	0.492724	0.658535	ST8SIA2
RNA Polymerase III Transcription Initiation From Type 2 Promoter R-HSA-76066	1/26	0.492724	0.658535	POLR2E
Role Of Phospholipids In Phagocytosis R-HSA-2029485	1/26	0.492724	0.658535	PRKCSH
Signaling By ALK R-HSA-201556	1/26	0.492724	0.658535	STAT3
Sulfur Amino Acid Metabolism R-HSA-1614635	1/26	0.492724	0.658535	AHCY
TNFR1-induced NFkappaB Signaling Pathway R-HSA-5357956	1/26	0.492724	0.658535	RBCK1
WNT Ligand Biogenesis And Trafficking R-HSA-3238698	1/26	0.492724	0.658535	WNT3A
Gap-filling DNA Repair Synthesis And Ligation In TC-NER R-HSA-6782210	2/64	0.493434	0.658535	POLR2E;PRPF19
Semaphorin Interactions R-HSA-373755	2/64	0.493434	0.658535	NRP1;MYL6
Dual Incision In TC-NER R-HSA-6782135	2/65	0.501652	0.664967	POLR2E;PRPF19
FLT3 Signaling In Disease R-HSA-9682385	1/27	0.505803	0.664967	STAT5A
G0 And Early G1 R-HSA-1538133	1/27	0.505803	0.664967	MAX
Gap Junction Trafficking And Regulation R-HSA-157858	1/27	0.505803	0.664967	CLTC
Insulin Processing R-HSA-264876	1/27	0.505803	0.664967	KIF5B
Integrin Signaling R-HSA-354192	1/27	0.505803	0.664967	FGB
Interleukin Receptor SHC Signaling R-HSA-912526	1/27	0.505803	0.664967	IL5RA
RNA Pol II CTD Phosphorylation And Interaction With CE R-HSA-77075	1/27	0.505803	0.664967	POLR2E
RNA Polymerase III Transcription Initiation From Type 1 Promoter R-HSA-76061	1/27	0.505803	0.664967	POLR2E
RNA Polymerase III Transcription Initiation From Type 3 Promoter R-HSA-76071	1/27	0.505803	0.664967	POLR2E
Synthesis Of PC R-HSA-1483191	1/27	0.505803	0.664967	CHKB
Role Of Nef In HIV-1 Replication And Disease Pathogenesis R-HSA-164952	1/27	0.505803	0.664967	AP2A2
Integration Of Energy Metabolism R-HSA-163685	3/105	0.509982	0.669629	GNB2;IQGAP1;PRKACB
Sensory Processing Of Sound By Inner Hair Cells Of Cochlea R-HSA-9662360	2/67	0.517828	0.676991	ATP2B1;LRRC52
Adrenaline,noradrenaline Inhibits Insulin Secretion R-HSA-400042	1/28	0.518546	0.676991	GNB2
Molecules Associated With Elastic Fibres R-HSA-2129379	1/28	0.518546	0.676991	ITGAV
Metabolism Of Lipids R-HSA-556833	19/732	0.51915	0.676991	CHKB;SAR1B;PRKCSH;TXNRD1;ALOX15;CIDEA;HSD17B4;SGMS2;CROT;PTGR2;PPP1CB;HSD11B2;FABP4;GM2A;GLB1;SUMO2;TNFAIP8L3;MVD;PRKACB
Phase II - Conjugation Of Compounds R-HSA-156580	3/107	0.522668	0.676991	AHCY;MAT2A;ACSM4
Metabolism Of Vitamins And Cofactors R-HSA-196854	5/186	0.524366	0.676991	THTPA;TCN2;NAMPT;CTRB1;CD38
Nucleotide Excision Repair R-HSA-5696398	3/108	0.528943	0.676991	SUMO2;POLR2E;PRPF19
Activation Of G Protein Gated Potassium Channels R-HSA-1296041	1/29	0.53096	0.676991	GNB2
Budding And Maturation Of HIV Virion R-HSA-162588	1/29	0.53096	0.676991	VPS28
Dectin-2 Family R-HSA-5621480	1/29	0.53096	0.676991	MUC21
Disassembly Of Destruction Complex And Recruitment Of AXIN To Membrane R-HSA-4641262	1/29	0.53096	0.676991	WNT3A
EGR2 And SOX10-mediated Initiation Of Schwann Cell Myelination R-HSA-9619665	1/29	0.53096	0.676991	ADGRV1
Energy Dependent Regulation Of mTOR By LKB1-AMPK R-HSA-380972	1/29	0.53096	0.676991	PRKAG1
FCERI Mediated MAPK Activation R-HSA-2871796	1/29	0.53096	0.676991	MAPK1
FOXO-mediated Transcription Of Oxidative Stress, Metabolic And Neuronal Genes R-HSA-9615017	1/29	0.53096	0.676991	ABCA6
HSF1 Activation R-HSA-3371511	1/29	0.53096	0.676991	VCP
Myogenesis R-HSA-525793	1/29	0.53096	0.676991	MAPK14
Negative Regulation Of FGFR3 Signaling R-HSA-5654732	1/29	0.53096	0.676991	MAPK1
PIWI-interacting RNA (piRNA) Biogenesis R-HSA-5601884	1/29	0.53096	0.676991	POLR2E
Regulation Of Necroptotic Cell Death R-HSA-5675482	1/29	0.53096	0.676991	SDCBP
SUMOylation Of Intracellular Receptors R-HSA-4090294	1/29	0.53096	0.676991	SUMO2
TNFs Bind Their Physiological Receptors R-HSA-5669034	1/29	0.53096	0.676991	LTA
Uptake And Actions Of Bacterial Toxins R-HSA-5339562	1/29	0.53096	0.676991	TXNRD1
mRNA Capping R-HSA-72086	1/29	0.53096	0.676991	POLR2E
Intracellular Signaling By Second Messengers R-HSA-9006925	8/306	0.532666	0.678347	GSK3A;PSMB5;PSMD11;EGF;PSMD2;PSMD3;MAPK1;PRKACB
RHOB GTPase Cycle R-HSA-9013026	2/69	0.533651	0.678783	AKAP13;STK10
CDC42 GTPase Cycle R-HSA-9013148	4/149	0.536844	0.681206	PRKCSH;DOCK7;ARAP3;IQGAP1
HIV Life Cycle R-HSA-162587	4/149	0.536844	0.681206	POLR2E;BANF1;RANGAP1;VPS28
PIP3 Activates AKT Signaling R-HSA-1257604	7/268	0.538116	0.682	GSK3A;PSMB5;PSMD11;EGF;PSMD2;PSMD3;MAPK1
Activation Of BH3-only Proteins R-HSA-114452	1/30	0.543056	0.686615	YWHAH
RNA Polymerase I Transcription Termination R-HSA-73863	1/30	0.543056	0.686615	POLR2E
Mitotic Prophase R-HSA-68875	3/112	0.553575	0.693222	USO1;MAPK1;BANF1
Downregulation Of SMAD2/3:SMAD4 Transcriptional Activity R-HSA-2173795	1/31	0.55484	0.693222	MAPK1
Glyoxylate Metabolism And Glycine Degradation R-HSA-389661	1/31	0.55484	0.693222	PDHA1
Negative Regulation Of FGFR4 Signaling R-HSA-5654733	1/31	0.55484	0.693222	MAPK1
Pausing And Recovery Of Tat-mediated HIV Elongation R-HSA-167238	1/31	0.55484	0.693222	POLR2E
Pyruvate Metabolism R-HSA-70268	1/31	0.55484	0.693222	PDHA1
RIPK1-mediated Regulated Necrosis R-HSA-5213460	1/31	0.55484	0.693222	SDCBP
RUNX2 Regulates Bone Development R-HSA-8941326	1/31	0.55484	0.693222	MAPK1
Sealing Of Nuclear Envelope (NE) By ESCRT-III R-HSA-9668328	1/31	0.55484	0.693222	TUBA1C
Transferrin Endocytosis And Recycling R-HSA-917977	1/31	0.55484	0.693222	ATP6V0C
Macroautophagy R-HSA-1632852	3/114	0.565601	0.702583	HSPA8;VCP;PRKAG1
G-protein Beta:Gamma Signaling R-HSA-397795	1/32	0.56632	0.702583	GNB2
Nuclear Signaling By ERBB4 R-HSA-1251985	1/32	0.56632	0.702583	STAT5A
PERK Regulates Gene Expression R-HSA-381042	1/32	0.56632	0.702583	HSPA5
Phase 0 - Rapid Depolarisation R-HSA-5576892	1/32	0.56632	0.702583	CACNG8
RAF Activation R-HSA-5673000	1/32	0.56632	0.702583	PPP1CB
DNA Replication R-HSA-69306	4/155	0.568097	0.70396	PSMD11;PSMB5;PSMD2;PSMD3
Cell Death Signaling Via NRAGE, NRIF And NADE R-HSA-204998	2/74	0.571628	0.704064	AKAP13;ARHGEF37
RHOG GTPase Cycle R-HSA-9013408	2/74	0.571628	0.704064	LMAN1;PRKCSH
Neddylation R-HSA-8951664	6/237	0.573978	0.704064	VCP;PSMB5;PSMD11;PSMD2;PSMD3;COMMD3
Activation Of Matrix Metalloproteinases R-HSA-1592389	1/33	0.577505	0.704064	CTRB1
CaM Pathway R-HSA-111997	1/33	0.577505	0.704064	PRKACB
FGFR2 Mutant Receptor Activation R-HSA-1839126	1/33	0.577505	0.704064	POLR2E
Formation Of Early Elongation Complex R-HSA-113418	1/33	0.577505	0.704064	POLR2E
Glucagon-type Ligand Receptors R-HSA-420092	1/33	0.577505	0.704064	GNB2
HIV Elongation Arrest And Recovery R-HSA-167287	1/33	0.577505	0.704064	POLR2E
Keratan Sulfate/Keratin Metabolism R-HSA-1638074	1/33	0.577505	0.704064	GLB1
Negative Regulation Of FGFR1 Signaling R-HSA-5654726	1/33	0.577505	0.704064	MAPK1
Oncogene Induced Senescence R-HSA-2559585	1/33	0.577505	0.704064	MAPK1
Plasma Lipoprotein Remodeling R-HSA-8963899	1/33	0.577505	0.704064	P4HB
Signaling By WNT In Cancer R-HSA-4791275	1/33	0.577505	0.704064	WNT3A
Sensory Processing Of Sound R-HSA-9659379	2/75	0.578949	0.70501	ATP2B1;LRRC52
TCF Dependent Signaling In Response To WNT R-HSA-201681	5/198	0.580012	0.705492	PSMB5;PSMD11;WNT3A;PSMD2;PSMD3
EPHB-mediated Forward Signaling R-HSA-3928662	1/34	0.588403	0.71157	ACTG1
Metabolic Disorders Of Biological Oxidation Enzymes R-HSA-5579029	1/34	0.588403	0.71157	AHCY
Negative Regulation Of FGFR2 Signaling R-HSA-5654727	1/34	0.588403	0.71157	MAPK1
Synthesis Of Bile Acids And Bile Salts R-HSA-192105	1/34	0.588403	0.71157	HSD17B4
Transcriptional Regulation By E2F6 R-HSA-8953750	1/34	0.588403	0.71157	MAX
Chromosome Maintenance R-HSA-73886	3/118	0.589048	0.71157	NHP2;GAR1;POLR2E
Signaling By Insulin Receptor R-HSA-74752	2/77	0.593314	0.714346	MAPK1;ATP6V0C
Transcription-Coupled Nucleotide Excision Repair (TC-NER) R-HSA-6781827	2/77	0.593314	0.714346	POLR2E;PRPF19
Ub-specific Processing Proteases R-HSA-5689880	5/201	0.593374	0.714346	IFIH1;PSMB5;PSMD11;PSMD2;PSMD3
Signaling By TGFB Family Members R-HSA-9006936	3/119	0.594781	0.714631	PPP1CB;MAPK1;ITGAV
Inwardly Rectifying K+ Channels R-HSA-1296065	1/35	0.599019	0.714631	GNB2
Metabolism Of Steroid Hormones R-HSA-196071	1/35	0.599019	0.714631	HSD11B2
RNA Polymerase III Transcription Initiation R-HSA-76046	1/35	0.599019	0.714631	POLR2E
Regulation Of TNFR1 Signaling R-HSA-5357905	1/35	0.599019	0.714631	RBCK1
Rev-mediated Nuclear Export Of HIV RNA R-HSA-165054	1/35	0.599019	0.714631	RANGAP1
SUMOylation Of SUMOylation Proteins R-HSA-4085377	1/35	0.599019	0.714631	SUMO2
Vpr-mediated Nuclear Import Of PICs R-HSA-180910	1/35	0.599019	0.714631	BANF1
Amyloid Fiber Formation R-HSA-977225	2/79	0.607311	0.720466	MFGE8;ITM2B
Aberrant Regulation Of Mitotic Cell Cycle Due To RB1 Defects R-HSA-9687139	1/36	0.609363	0.720466	CDKN1C
HSF1-dependent Transactivation R-HSA-3371571	1/36	0.609363	0.720466	HSPA8
Platelet Aggregation (Plug Formation) R-HSA-76009	1/36	0.609363	0.720466	FGB
RHOH GTPase Cycle R-HSA-9013407	1/36	0.609363	0.720466	VCP
ROS And RNS Production In Phagocytes R-HSA-1222556	1/36	0.609363	0.720466	ATP6V0C
SMAD2/SMAD3:SMAD4 Heterotrimer Regulates Transcription R-HSA-2173796	1/36	0.609363	0.720466	MAPK1
Transcriptional Regulation By AP-2 (TFAP2) Family Of Transcription Factors R-HSA-8864260	1/36	0.609363	0.720466	TFAP2C
Processing Of DNA Double-Strand Break Ends R-HSA-5693607	2/80	0.61417	0.725339	PPP4C;SUMO2
Cellular Senescence R-HSA-2559583	4/165	0.617472	0.728424	RPS6KA3;STAT3;MAPK1;MAPK14
FLT3 Signaling R-HSA-9607240	1/37	0.61944	0.729118	STAT5A
Interactions Of Rev With Host Cellular Proteins R-HSA-177243	1/37	0.61944	0.729118	RANGAP1
Diseases Of Mitotic Cell Cycle R-HSA-9675126	1/38	0.629257	0.738207	CDKN1C
FCGR3A-mediated IL10 Synthesis R-HSA-9664323	1/38	0.629257	0.738207	PRKACB
Interactions Of Vpr With Host Cellular Proteins R-HSA-176033	1/38	0.629257	0.738207	BANF1
DAG And IP3 Signaling R-HSA-1489509	1/39	0.638822	0.746941	PRKACB
Signaling By FGFR3 R-HSA-5654741	1/39	0.638822	0.746941	MAPK1
Synthesis Of PA R-HSA-1483166	1/39	0.638822	0.746941	PRKCSH
Collagen Degradation R-HSA-1442490	1/40	0.64814	0.754498	COL25A1
RET Signaling R-HSA-8853659	1/40	0.64814	0.754498	PRKACB
RNA Polymerase III Abortive And Retractive Initiation R-HSA-749476	1/40	0.64814	0.754498	POLR2E
Signaling By FGFR4 R-HSA-5654743	1/40	0.64814	0.754498	MAPK1
Fatty Acid Metabolism R-HSA-8978868	4/173	0.654338	0.760874	ALOX15;HSD17B4;CROT;PTGR2
Carboxyterminal Post-Translational Modifications Of Tubulin R-HSA-8955332	1/41	0.657219	0.761711	TUBA1C
Intraflagellar Transport R-HSA-5620924	1/41	0.657219	0.761711	TNPO1
MTOR Signaling R-HSA-165159	1/41	0.657219	0.761711	PRKAG1
Regulation Of PLK1 Activity At G2/M Transition R-HSA-2565942	2/87	0.659626	0.763589	PPP1CB;DCTN2
Signaling By Nuclear Receptors R-HSA-9006931	6/260	0.663257	0.763589	PDHA1;DHRS9;EGF;GNB2;POLR2E;MAPK1
Activation Of GABAB Receptors R-HSA-991365	1/42	0.666064	0.763589	GNB2
Activation Of Gene Expression By SREBF (SREBP) R-HSA-2426168	1/42	0.666064	0.763589	MVD
Formation Of Incision Complex In GG-NER R-HSA-5696395	1/42	0.666064	0.763589	SUMO2
Gamma Carboxylation, Hypusine Formation And Arylsulfatase Activation R-HSA-163841	1/42	0.666064	0.763589	DOHH
Intra-Golgi Traffic R-HSA-6811438	1/42	0.666064	0.763589	COG4
RHOF GTPase Cycle R-HSA-9035034	1/42	0.666064	0.763589	AKAP12
Signaling By FGFR2 In Disease R-HSA-5655253	1/42	0.666064	0.763589	POLR2E
tRNA Modification In Nucleus And Cytosol R-HSA-6782315	1/42	0.666064	0.763589	QTRT1
Mitochondrial Biogenesis R-HSA-1592230	2/89	0.671799	0.767666	PRKAG1;MAPK14
Peptide Hormone Metabolism R-HSA-2980736	2/89	0.671799	0.767666	SPCS2;KIF5B
RAB GEFs Exchange GTP For GDP On RABs R-HSA-8876198	2/89	0.671799	0.767666	RAB32;RAB6A
Formation Of HIV-1 Elongation Complex Containing HIV-1 Tat R-HSA-167200	1/43	0.674681	0.769296	POLR2E
SUMOylation Of Transcription Cofactors R-HSA-3899300	1/43	0.674681	0.769296	SUMO2
Regulation Of TP53 Activity Thru Phosphorylation R-HSA-6804756	2/90	0.677752	0.771134	PRKAG1;MAPK14
Respiratory Electron Transport R-HSA-611105	2/90	0.677752	0.771134	NDUFS6;COX5B
Aspirin ADME R-HSA-9749641	1/44	0.683076	0.774169	ACSM4
Sphingolipid De Novo Biosynthesis R-HSA-1660661	1/44	0.683076	0.774169	SGMS2
TNF Signaling R-HSA-75893	1/44	0.683076	0.774169	RBCK1
Activation Of HOX Genes During Differentiation R-HSA-5619507	2/91	0.683617	0.774169	POLR2E;PBX1
Late Phase Of HIV Life Cycle R-HSA-162599	3/136	0.684081	0.774169	POLR2E;RANGAP1;VPS28
Class B/2 (Secretin Family Receptors) R-HSA-373080	2/92	0.689394	0.777293	WNT3A;GNB2
Post-translational Modification: Synthesis Of GPI-anchored Proteins R-HSA-163125	2/92	0.689394	0.777293	ALPL;MELTF
DNA Repair R-HSA-73894	7/310	0.689552	0.777293	VCP;PPP4C;SUMO2;POLR2E;TRIM25;ISG15;PRPF19
Bile Acid And Bile Salt Metabolism R-HSA-194068	1/45	0.691254	0.777293	HSD17B4
Formation Of HIV Elongation Complex In Absence Of HIV Tat R-HSA-167152	1/45	0.691254	0.777293	POLR2E
TAK1-dependent IKK And NF-kappa-B Activation R-HSA-445989	1/45	0.691254	0.777293	NOD2
Oxidative Stress Induced Senescence R-HSA-2559580	2/93	0.695084	0.780769	MAPK1;MAPK14
HIV Transcription Initiation R-HSA-167161	1/46	0.699222	0.783752	POLR2E
RNA Polymerase I Transcription Initiation R-HSA-73762	1/46	0.699222	0.783752	POLR2E
Cell Cycle Checkpoints R-HSA-69620	6/271	0.70155	0.785528	PSMB5;PSMD11;PSMD2;PSMD3;RANGAP1;YWHAH
Drug ADME R-HSA-9748784	2/95	0.706206	0.787443	ACSM4;XDH
Cyclin D Associated Events In G1 R-HSA-69231	1/47	0.706985	0.787443	CDKN1C
G Alpha (Z) Signaling Events R-HSA-418597	1/47	0.706985	0.787443	GNB2
SUMOylation Of RNA Binding Proteins R-HSA-4570464	1/47	0.706985	0.787443	SUMO2
Viral Messenger RNA Synthesis R-HSA-168325	1/47	0.706985	0.787443	POLR2E
Cilium Assembly R-HSA-5617833	4/186	0.708993	0.788848	DCTN2;TCP1;KIF24;TNPO1
HCMV Early Events R-HSA-9609690	2/96	0.711639	0.79096	CBX1;HSD17B4
Inhibition Of DNA Recombination At Telomere R-HSA-9670095	1/48	0.714548	0.791892	POLR2E
Inositol Phosphate Metabolism R-HSA-1483249	1/48	0.714548	0.791892	NUDT3
Organelle Biogenesis And Maintenance R-HSA-1852241	6/275	0.714725	0.791892	DCTN2;TCP1;PRKAG1;KIF24;TNPO1;MAPK14
Diseases Of Glycosylation R-HSA-3781865	3/143	0.716312	0.791908	GLB1;GFPT1;MUC21
ESR-mediated Signaling R-HSA-8939211	4/188	0.716817	0.791908	EGF;GNB2;POLR2E;MAPK1
Anchoring Of Basal Body To Plasma Membrane R-HSA-5620912	2/97	0.716988	0.791908	DCTN2;KIF24
Netrin-1 Signaling R-HSA-373752	1/49	0.721916	0.795689	MAPK14
Signaling By FGFR1 R-HSA-5654736	1/49	0.721916	0.795689	MAPK1
Cargo Trafficking To Periciliary Membrane R-HSA-5620920	1/50	0.729094	0.801928	TCP1
Neurotransmitter Release Cycle R-HSA-112310	1/50	0.729094	0.801928	HSPA8
Complex I Biogenesis R-HSA-6799198	1/51	0.736088	0.807938	NDUFS6
Transcriptional Activity Of SMAD2/SMAD3:SMAD4 Heterotrimer R-HSA-2173793	1/51	0.736088	0.807938	MAPK1
Potassium Channels R-HSA-1296071	2/102	0.742494	0.814124	KCNK10;GNB2
Heparan Sulfate/Heparin (HS-GAG) Metabolism R-HSA-1638091	1/53	0.749538	0.819299	GLB1
Insulin Receptor Signaling Cascade R-HSA-74751	1/53	0.749538	0.819299	MAPK1
Nuclear Envelope Breakdown R-HSA-2980766	1/53	0.749538	0.819299	BANF1
Pyruvate Metabolism And Citric Acid (TCA) Cycle R-HSA-71406	1/54	0.756005	0.825513	PDHA1
PI3K/AKT Signaling In Cancer R-HSA-2219528	2/105	0.756834	0.825566	GSK3A;EGF
PI5P, PP2A And IER3 Regulate PI3K/AKT Signaling R-HSA-6811558	2/106	0.761459	0.8289	EGF;MAPK1
Resolution Of Sister Chromatid Cohesion R-HSA-2500257	2/106	0.761459	0.8289	PDS5A;RANGAP1
Amino Acids Regulate mTORC1 R-HSA-9639288	1/55	0.762305	0.828967	ATP6V0C
O-linked Glycosylation R-HSA-5173105	2/107	0.766007	0.832138	GALNTL5;MUC21
Chemokine Receptors Bind Chemokines R-HSA-380108	1/56	0.768442	0.833925	CXCL5
SUMOylation Of Chromatin Organization Proteins R-HSA-4551638	1/57	0.774421	0.839552	SUMO2
Formation Of RNA Pol II Elongation Complex R-HSA-112382	1/58	0.780247	0.845001	POLR2E
B-WICH Complex Positively Regulates rRNA Expression R-HSA-5250924	1/59	0.785922	0.845946	POLR2E
GABA Receptor Activation R-HSA-977443	1/59	0.785922	0.845946	GNB2
Iron Uptake And Transport R-HSA-917937	1/59	0.785922	0.845946	ATP6V0C
RHOQ GTPase Cycle R-HSA-9013406	1/59	0.785922	0.845946	IQGAP1
RNA Polymerase I Promoter Escape R-HSA-73772	1/59	0.785922	0.845946	POLR2E
Transcriptional Regulation Of Granulopoiesis R-HSA-9616222	1/59	0.785922	0.845946	STAT3
Respiratory Electron Transport, ATP Synthesis By Chemiosmotic Coupling, Heat Production By Uncoupling Proteins R-HSA-163200	2/112	0.787634	0.846927	NDUFS6;COX5B
Negative Regulation Of PI3K/AKT Network R-HSA-199418	2/113	0.791743	0.85048	EGF;MAPK1
Citric Acid (TCA) Cycle And Respiratory Electron Transport R-HSA-1428517	3/163	0.794362	0.852427	PDHA1;NDUFS6;COX5B
HDR Thru Homologous Recombination (HRR) Or Single Strand Annealing (SSA) R-HSA-5693567	2/114	0.795781	0.852486	PPP4C;SUMO2
Ca2+ Pathway R-HSA-4086398	1/61	0.796837	0.852486	GNB2
Regulation Of PTEN Gene Transcription R-HSA-8943724	1/61	0.796837	0.852486	MAPK1
Protein Localization R-HSA-9609507	3/164	0.797747	0.852597	HSD17B4;CROT;PAOX
Anti-inflammatory Response Favoring Leishmania Infection R-HSA-9662851	3/165	0.801086	0.8553	GNB2;MAPK14;PRKACB
TP53 Regulates Transcription Of DNA Repair Genes R-HSA-6796648	1/62	0.802084	0.855502	POLR2E
SUMO E3 Ligases SUMOylate Target Proteins R-HSA-3108232	3/168	0.810825	0.863953	TFAP2C;SUMO2;RANGAP1
Homology Directed Repair R-HSA-5693538	2/119	0.81495	0.866601	PPP4C;SUMO2
RHO GTPases Activate Formins R-HSA-5663220	2/119	0.81495	0.866601	RANGAP1;ACTG1
Biological Oxidations R-HSA-211859	4/218	0.816014	0.866861	AHCY;MAT2A;ACSM4;PAOX
FOXO-mediated Transcription R-HSA-9614085	1/65	0.817029	0.866978	ABCA6
Cell-Cell Communication R-HSA-1500931	2/120	0.818585	0.866978	FLNA;IQGAP1
Glycosaminoglycan Metabolism R-HSA-1630316	2/120	0.818585	0.866978	GLB1;CD44
SUMOylation R-HSA-2990846	3/174	0.829098	0.877233	TFAP2C;SUMO2;RANGAP1
Diseases Associated With O-glycosylation Of Proteins R-HSA-3906995	1/69	0.835217	0.881062	MUC21
Loss Of Nlp From Mitotic Centrosomes R-HSA-380259	1/69	0.835217	0.881062	DCTN2
Transcription Of HIV Genome R-HSA-167172	1/69	0.835217	0.881062	POLR2E
Glycerophospholipid Biosynthesis R-HSA-1483206	2/127	0.842288	0.887636	CHKB;PRKCSH
Diseases Of Programmed Cell Death R-HSA-9645723	1/71	0.843623	0.888157	PRDX1
AURKA Activation By TPX2 R-HSA-8854518	1/72	0.847664	0.891523	DCTN2
ADORA2B Mediated Anti-Inflammatory Cytokine Production R-HSA-9660821	2/131	0.854539	0.896131	GNB2;PRKACB
NoRC Negatively Regulates rRNA Expression R-HSA-427413	1/74	0.855436	0.896131	POLR2E
Positive Epigenetic Regulation Of rRNA Expression R-HSA-5250913	1/74	0.855436	0.896131	POLR2E
RNA Polymerase II Transcribes snRNA Genes R-HSA-6807505	1/74	0.855436	0.896131	POLR2E
Mitotic Prometaphase R-HSA-68877	3/186	0.861138	0.901178	DCTN2;PDS5A;RANGAP1
SUMOylation Of DNA Damage Response And Repair Proteins R-HSA-3108214	1/76	0.862812	0.901178	SUMO2
Transcriptional Regulation By Small RNAs R-HSA-5578749	1/76	0.862812	0.901178	POLR2E
G2/M DNA Damage Checkpoint R-HSA-69473	1/77	0.866358	0.903097	YWHAH
Negative Epigenetic Regulation Of rRNA Expression R-HSA-5250941	1/77	0.866358	0.903097	POLR2E
Constitutive Signaling By Aberrant PI3K In Cancer R-HSA-2219530	1/78	0.869813	0.904024	EGF
Pre-NOTCH Expression And Processing R-HSA-1912422	1/78	0.869813	0.904024	RAB6A
RNA Polymerase I Promoter Clearance R-HSA-73854	1/78	0.869813	0.904024	POLR2E
RNA Polymerase I Transcription R-HSA-73864	1/79	0.873178	0.90663	POLR2E
RNA Polymerase II Pre-transcription Events R-HSA-674695	1/80	0.876457	0.90825	POLR2E
Recruitment Of NuMA To Mitotic Centrosomes R-HSA-380320	1/80	0.876457	0.90825	DCTN2
Centrosome Maturation R-HSA-380287	1/81	0.879651	0.910667	DCTN2
Global Genome Nucleotide Excision Repair (GG-NER) R-HSA-5696399	1/82	0.882762	0.912101	SUMO2
PI Metabolism R-HSA-1483255	1/82	0.882762	0.912101	TNFAIP8L3
Transcriptional Regulation Of White Adipocyte Differentiation R-HSA-381340	1/84	0.888746	0.917388	FABP4
Cell Junction Organization R-HSA-446728	1/86	0.894426	0.922349	FLNA
DNA Double-Strand Break Repair R-HSA-5693532	2/149	0.899597	0.926778	PPP4C;SUMO2
Phospholipid Metabolism R-HSA-1483257	3/208	0.906405	0.932883	CHKB;PRKCSH;TNFAIP8L3
G Alpha (S) Signaling Events R-HSA-418555	2/153	0.907665	0.93327	GNB2;PRKACB
RNA Polymerase II Transcription R-HSA-73857	27/1312	0.908989	0.933723	SMARCD2;PSMD11;MAX;PRKAG1;COX5B;NDRG1;PSMB5;PABPN1;PSMD2;PRDX1;PSMD3;MAGOH;POLR2E;CASP1;TNKS1BP1;MAPK1;SNRPD3;YWHAH;TFAP2C;SMARCC2;ABCA6;TXNRD1;MAPK14;SRRM1;CNOT1;SNRPF;SRSF9
Unattached Kinetochores Signal Amplification Via A MAD2 Inhibitory Signal R-HSA-141444	1/93	0.912119	0.936029	RANGAP1
G Alpha (Q) Signaling Events R-HSA-416476	3/212	0.913036	0.936061	RPS6KA3;GNB2;MAPK1
Regulation Of TP53 Activity R-HSA-5633007	2/157	0.915123	0.937292	PRKAG1;MAPK14
EML4 And NUDC In Mitotic Spindle Formation R-HSA-9648025	1/97	0.920867	0.942262	RANGAP1
Visual Phototransduction R-HSA-2187338	1/98	0.922915	0.943444	DHRS9
Stimuli-sensing Channels R-HSA-2672351	1/100	0.926852	0.946554	CLCA2
Phase I - Functionalization Of Compounds R-HSA-211945	1/104	0.934136	0.952152	PAOX
Transport Of Inorganic Cations/Anions And Amino Acids/Oligopeptides R-HSA-425393	1/104	0.934136	0.952152	SLC8A1
tRNA Processing R-HSA-72306	1/105	0.935841	0.952971	QTRT1
Gene Silencing By RNA R-HSA-211000	1/108	0.940695	0.956992	POLR2E
Mitotic Spindle Checkpoint R-HSA-69618	1/110	0.943726	0.959153	RANGAP1
Epigenetic Regulation Of Gene Expression R-HSA-212165	1/116	0.951923	0.965626	POLR2E
PPARA Activates Gene Expression R-HSA-1989781	1/116	0.951923	0.965626	TXNRD1
Regulation Of Lipid Metabolism By PPARalpha R-HSA-400206	1/118	0.954381	0.967191	TXNRD1
Estrogen-dependent Gene Expression R-HSA-9018519	1/119	0.955562	0.967461	POLR2E
G Alpha (I) Signaling Events R-HSA-418594	4/312	0.961462	0.972503	GNB2;MAPK1;PRKACB;CXCL5
Gene Expression (Transcription) R-HSA-74160	27/1449	0.973173	0.983407	SMARCD2;PSMD11;MAX;PRKAG1;COX5B;NDRG1;PSMB5;PABPN1;PSMD2;PRDX1;PSMD3;MAGOH;POLR2E;CASP1;TNKS1BP1;MAPK1;SNRPD3;YWHAH;TFAP2C;SMARCC2;ABCA6;TXNRD1;MAPK14;SRRM1;CNOT1;SNRPF;SRSF9
Generic Transcription Pathway R-HSA-212436	21/1190	0.977175	0.986508	SMARCD2;TFAP2C;SMARCC2;PSMD11;ABCA6;MAX;TXNRD1;PRKAG1;COX5B;MAPK14;NDRG1;PSMB5;CNOT1;PSMD2;PRDX1;PSMD3;POLR2E;CASP1;TNKS1BP1;MAPK1;YWHAH
Chromatin Modifying Enzymes R-HSA-3247509	2/238	0.985722	0.994187	SMARCD2;SMARCC2
Peptide Ligand-Binding Receptors R-HSA-375276	1/196	0.994131	0.999971	CXCL5
GPCR Downstream Signaling R-HSA-388396	7/619	0.996551	0.999971	RPS6KA3;AKAP13;ARHGEF37;GNB2;MAPK1;PRKACB;CXCL5
Signaling By GPCR R-HSA-372790	8/689	0.997239	0.999971	RPS6KA3;AKAP13;ARHGEF37;WNT3A;GNB2;MAPK1;PRKACB;CXCL5
SLC-mediated Transmembrane Transport R-HSA-425407	1/247	0.99847	0.999971	SLC8A1
GPCR Ligand Binding R-HSA-500792	3/458	0.999491	0.999971	WNT3A;GNB2;CXCL5
Class A/1 (Rhodopsin-like Receptors) R-HSA-373076	1/327	0.999813	0.999971	CXCL5
Sensory Perception R-HSA-9709957	4/616	0.99992	0.999971	DHRS9;OR5K1;ATP2B1;LRRC52
Expression And Translocation Of Olfactory Receptors R-HSA-9752946	1/393	0.999965	0.999971	OR5K1
Olfactory Signaling Pathway R-HSA-381753	1/401	0.999971	0.999971	OR5K1

### Sheet: GO_BP_Tfs&InflProtList
Term	Overlap	P-value	Adjusted P-value	Genes
Cytoplasmic Translation (GO:0002181)	17/93	2.09745e-10	4.56406e-07	RPS9;RPL21;RPS5;RPL13A;RPS4X;RPS16;RPL18A;RPS19;RPS18;RPS29;RPLP2;RPL13;RPL18;RPS10;RPL28;RPL17;ZC3H15
Peptide Biosynthetic Process (GO:0043043)	16/158	3.37185e-06	0.00366857	RPS9;RPL21;RPS5;RPL13A;RPS4X;RPS16;RPL18A;RPS19;RPS18;RPS29;RPLP2;RPL13;RPL18;RPS10;RPL28;RPL17
Response To Endoplasmic Reticulum Stress (GO:0034976)	13/114	7.61781e-06	0.00552546	PDIA3;VCP;HSPA5;UBA5;SEC16A;ALOX15;PDIA6;PDIA4;HSP90B1;ERP44;UFC1;HYOU1;P4HB
NADH Metabolic Process (GO:0006734)	4/7	1.42995e-05	0.00622313	VCP;MDH1;ME1;MDH1B
Leukocyte Aggregation (GO:0070486)	4/7	1.42995e-05	0.00622313	IL1B;S100A9;CD44;S100A8
Macromolecule Biosynthetic Process (GO:0009059)	16/183	2.19103e-05	0.00794613	RPS9;RPL21;RPS5;RPL13A;RPS4X;RPS16;RPL18A;RPS19;RPS18;RPS29;RPLP2;RPL13;RPL18;RPS10;RPL28;RPL17
Nucleotide-Sugar Biosynthetic Process (GO:0009226)	5/15	2.69228e-05	0.00816947	GMPPB;GFPT1;PGM3;UAP1;NANS
Gene Expression (GO:0010467)	21/296	3.00348e-05	0.00816947	RPS9;RPL21;RPS5;RPL13A;RPS4X;RPS16;RPL18A;RPS19;PABPN1;RPS18;RPS29;HNRNPH1;MAGOH;HNRNPD;CASP1;RPLP2;RPL13;RPL18;RPS10;RPL28;RPL17
Pyruvate Metabolic Process (GO:0006090)	8/50	3.79576e-05	0.00917729	TPI1;PKM;PDHA1;PGAM1;ME1;GAPDHS;PGK1;ENO1
Regulation Of Substrate Adhesion-Dependent Cell Spreading (GO:1900024)	8/51	4.40161e-05	0.00957789	FGB;TACSTD2;FLNA;CALR;MELTF;P4HB;OLFM4;CRKL
Response To Lipopolysaccharide (GO:0032496)	14/159	6.54854e-05	0.0129542	NOD2;MAPK14;CXCL5;RPS6KA3;IL36A;IL36B;PABPN1;IL1B;CASP1;CD14;GBP2;S100A9;S100A8;GBP3
Glycolytic Process (GO:0006096)	6/29	8.12227e-05	0.0147284	TPI1;PKM;PGAM1;PGK1;GAPDHS;ENO1
Translation (GO:0006412)	17/234	0.000126825	0.0212285	RPS9;RPL21;RPS5;RPL13A;RPS4X;RPS16;RPL18A;RPS19;RPS18;RPS29;RPLP2;RPL13;RPL18;RPS10;RPL28;RPL17;ZC3H15
NAD Metabolic Process (GO:0019674)	5/22	0.00020337	0.0307535	VCP;MDH1;NAMPT;ME1;MDH1B
Cellular Response To Molecule Of Bacterial Origin (GO:0071219)	11/117	0.000220244	0.0307535	IL36A;IL36B;PABPN1;IL1B;CASP1;CD14;NOD2;GBP2;MAPK14;CXCL5;GBP3
Positive Regulation Of Substrate Adhesion-Dependent Cell Spreading (GO:1900026)	6/35	0.000243503	0.0307535	FGB;FLNA;CALR;P4HB;OLFM4;CRKL
RNA Splicing, Via Transesterification Reactions With Bulged Adenosine As Nucleophile (GO:0000377)	14/180	0.000244417	0.0307535	HSPA8;SF3A2;CWC27;PRPF19;SRRM1;SNRPD2;SNRNP70;HNRNPH1;MAGOH;FRG1;SNRPD3;SNRPF;SNRPA;SRSF9
Protein N-linked Glycosylation Via Asparagine (GO:0018279)	5/23	0.000254395	0.0307535	RPN2;PSMD2;STT3A;UGGT1;DDOST
Cellular Response To Lipopolysaccharide (GO:0071222)	11/124	0.000365474	0.0418564	IL36A;IL36B;PABPN1;IL1B;CASP1;CD14;NOD2;GBP2;MAPK14;CXCL5;GBP3
mRNA Processing (GO:0006397)	15/214	0.000455767	0.0486224	HSPA8;SF3A2;PRPF19;CWC27;SRRM1;SNRPD2;HNRNPH1;SNRNP70;MAGOH;FRG1;SNRPD3;SNRPF;CMTR1;SNRPA;SRSF9
Positive Regulation Of Cell-Substrate Adhesion (GO:0010811)	8/71	0.000469242	0.0486224	FGB;ALOX15;AGR2;FLNA;CALR;P4HB;OLFM4;CRKL
7-Methylguanosine Cap Hypermethylation (GO:0036261)	3/7	0.000549921	0.0488258	SNRPD2;SNRPD3;SNRPF
RNA Capping (GO:0036260)	3/7	0.000549921	0.0488258	SNRPD2;SNRPD3;SNRPF
Malate Metabolic Process (GO:0006108)	3/7	0.000549921	0.0488258	MDH1;ME1;MDH1B
Pattern Recognition Receptor Signaling Pathway (GO:0002221)	7/56	0.000560959	0.0488258	IFIH1;RPS6KA3;CASP1;TRIM25;TLR7;NOD2;CD14
Carbohydrate Catabolic Process (GO:0016052)	6/41	0.000592037	0.049549	TPI1;PKM;PGAM1;PGK1;GAPDHS;ENO1
Regulation Of mRNA Splicing, Via Spliceosome (GO:0048024)	9/94	0.000709908	0.0572133	PTBP1;KHDRBS1;DAZAP1;RBMXL1;NCL;MAGOH;CIRBP;SRRM1;SRSF9
Regulation Of Translation (GO:0006417)	14/202	0.000779694	0.0605817	CIRBP;RPL13A;RPS4X;RPS6KA3;CNOT1;NCL;SERBP1;HNRNPD;PLXNB2;CALR;LSM14A;EIF3D;GCN1;PAIP1
Defense Response To Bacterium (GO:0042742)	14/204	0.000858321	0.0605817	PGLYRP4;SFTPD;ISG15;NOD2;RNF213;RPS19;IL1B;CASP1;RBCK1;GBP2;S100A9;S100A8;KRT6A;GBP3
UDP-N-acetylglucosamine Biosynthetic Process (GO:0006048)	3/8	0.000863066	0.0605817	GFPT1;PGM3;UAP1
Plasminogen Activation (GO:0031639)	3/8	0.000863066	0.0605817	FGB;PGK1;PLAT
Antigen Processing And Presentation Of Peptide Antigen Via MHC Class I (GO:0002474)	4/18	0.000997664	0.0678412	PDIA3;SAR1B;CALR;TAPBP
mRNA Splicing, Via Spliceosome (GO:0000398)	14/211	0.00118823	0.0727185	HSPA8;SF3A2;PRPF19;CWC27;SRRM1;SNRPD2;HNRNPH1;SNRNP70;MAGOH;FRG1;SNRPD3;SNRPF;SNRPA;SRSF9
'De Novo' Post-Translational Protein Folding (GO:0051084)	5/32	0.00125808	0.0727185	HSPA8;SDF2L1;HSPA5;HSPA13;UGGT1
Gluconeogenesis (GO:0006094)	5/32	0.00125808	0.0727185	TPI1;MDH1;PGAM1;PGK1;ENO1
Protein N-linked Glycosylation (GO:0006487)	7/64	0.00125953	0.0727185	RPN2;PSMD2;GFPT1;PGM3;STT3A;UGGT1;DDOST
Amino Sugar Biosynthetic Process (GO:0046349)	3/9	0.0012699	0.0727185	GFPT1;PGM3;UAP1
Peptidyl-Cysteine Modification (GO:0018198)	3/9	0.0012699	0.0727185	RAB6A;S100A9;S100A8
Retrograde Vesicle-Mediated Transport, Golgi To Endoplasmic Reticulum (GO:0006890)	6/48	0.00138836	0.0774632	COPA;TMED10;LMAN2;COG4;RAB6A;TAPBP
UDP-N-acetylglucosamine Metabolic Process (GO:0006047)	3/10	0.00177958	0.0968091	GFPT1;PGM3;UAP1
Hexose Biosynthetic Process (GO:0019319)	5/35	0.00190367	0.101034	TPI1;MDH1;PGAM1;PGK1;ENO1
Intracellular Protein Transport (GO:0006886)	18/325	0.00202706	0.105021	COPA;TMED10;SAR1B;SEC16A;CLTC;USO1;STAT3;RAB32;LMAN1;CACNG8;CTTN;CALR;RAB6A;TNPO1;VPS25;VPS28;ARF6;YWHAH
ERAD Pathway (GO:0036503)	8/89	0.00208411	0.105466	VCP;HSPA5;UBXN10;CANX;TRIM25;CALR;UGGT1;HSP90B1
Cellular Response To Lipid (GO:0071396)	14/228	0.00245161	0.121243	HSPA8;WNT3A;NOD2;MAPK14;CXCL5;IL36A;IL36B;PABPN1;IL1B;CASP1;CD14;GBP2;BRINP3;GBP3
U2-type Prespliceosome Assembly (GO:1903241)	4/23	0.00260749	0.123346	SF3A2;SNRPD2;SNRPD3;SNRPF
Positive Regulation Of mRNA Splicing, Via Spliceosome (GO:0048026)	4/23	0.00260749	0.123346	DAZAP1;RBMXL1;NCL;CIRBP
Ubiquitin-Dependent ERAD Pathway (GO:0030433)	7/73	0.0027107	0.124644	VCP;HSPA5;UBXN10;CANX;TRIM25;CALR;HSP90B1
Negative Regulation Of Amide Metabolic Process (GO:0034249)	8/93	0.00274949	0.124644	RTN3;CNOT1;NCL;SERBP1;RPL13A;CALR;CLU;LSM14A
Positive Regulation Of Peptidyl-Threonine Phosphorylation (GO:0010800)	4/24	0.00306607	0.133436	EGF;MAPK1;TNKS1BP1;CALM3
Protein Exit From Endoplasmic Reticulum (GO:0032527)	4/24	0.00306607	0.133436	LMAN1;VCP;SEC16A;HSP90B1
Wound Healing, Spreading Of Cells (GO:0044319)	4/25	0.00357676	0.152609	DDR1;LRG1;FLNA;CD44
Regulation Of Phagocytosis (GO:0050764)	6/58	0.00369061	0.154438	IL1B;LMAN2;SFTPD;ITGAV;CALR;OLFM4
Negative Regulation Of Macromolecule Biosynthetic Process (GO:0010558)	8/98	0.00380214	0.156103	GSK3A;CNOT1;NCL;CLTC;SERBP1;RPL13A;CALR;LSM14A
Glucose Metabolic Process (GO:0006006)	6/59	0.00402098	0.162031	TPI1;MDH1;GAA;PGAM1;PGK1;ENO1
Negative Regulation Of Receptor-Mediated Endocytosis (GO:0048261)	4/26	0.00414225	0.163882	SDCBP;ANXA2;ITGAV;ARF6
Substantia Nigra Development (GO:0021762)	5/42	0.00430535	0.165529	CHKB;HSPA5;SEC16A;CALM3;YWHAH
Positive Regulation Of Macromolecule Biosynthetic Process (GO:0010557)	9/122	0.004336	0.165529	RPS4X;EGF;IL1B;NAMPT;CIRBP;HNRNPD;PLXNB2;NOD2;EIF3D
Cellular Response To Oxygen-Containing Compound (GO:1901701)	20/406	0.00451371	0.169342	VCP;ADGRV1;WNT3A;ALOX15;IQGAP1;NOD2;MAPK14;CLU;CXCL5;HSP90B1;IL36A;IL36B;PABPN1;IL1B;CASP1;MAPK1;CD14;GBP2;BRINP3;GBP3
Chaperone Cofactor-Dependent Protein Refolding (GO:0051085)	4/27	0.00476513	0.174916	HSPA8;SDF2L1;HSPA5;HSPA13
Negative Regulation Of Protein Metabolic Process (GO:0051248)	10/147	0.00482304	0.174916	CNOT1;NCL;SERBP1;RPL13A;FLNA;PLAT;ITGAV;CALR;CLU;LSM14A
Positive Regulation Of Cytoplasmic Translation (GO:2000767)	3/14	0.00499953	0.175467	PKM;HNRNPD;PAIP1
Positive Regulation Of Heterotypic Cell-Cell Adhesion (GO:0034116)	3/14	0.00499953	0.175467	FGB;IL1B;CD44
Spliceosomal Complex Assembly (GO:0000245)	6/62	0.0051436	0.177658	SF3A2;SNRPD2;SNRPD3;SNRPF;PRPF19;SRSF9
Positive Regulation Of mRNA Processing (GO:0050685)	4/28	0.00544795	0.18523	DAZAP1;RBMXL1;NCL;CIRBP
Epiboly Involved In Wound Healing (GO:0090505)	3/15	0.00613111	0.188263	DDR1;FLNA;CD44
Positive Regulation Of Cellular Process (GO:0048522)	26/594	0.00627998	0.188263	SMARCD2;CCDC25;GLI1;CXCL5;CRKL;RPS4X;RPS6KA3;SDCBP;NAMPT;S100A13;ITGAV;TNPO1;RPL17;KRT6A;RPS9;SMARCC2;WNT3A;EGF;VEGFD;IL1B;MVD;P4HB;CALR;PHPT1;S100A9;S100A8
Regulation Of Hyaluronan Biosynthetic Process (GO:1900125)	2/5	0.00628493	0.188263	EGF;CLTC
Astrocyte Differentiation (GO:0048708)	2/5	0.00628493	0.188263	STAT3;S100A9
Induction Of Bacterial Agglutination (GO:0043152)	2/5	0.00628493	0.188263	FGB;SFTPD
Interleukin-5-Mediated Signaling Pathway (GO:0038043)	2/5	0.00628493	0.188263	STAT5A;IL5RA
Negative Regulation Of Cellular Response To Hypoxia (GO:1900038)	2/5	0.00628493	0.188263	HYOU1;ENO1
Protein Ufmylation (GO:0071569)	2/5	0.00628493	0.188263	UBA5;UFC1
Positive Regulation Of Amide Metabolic Process (GO:0034250)	7/85	0.00631582	0.188263	RPS4X;GSK3A;CIRBP;HNRNPD;PLXNB2;CLU;EIF3D
Positive Regulation Of Translation (GO:0045727)	8/108	0.00681618	0.200432	RPS4X;KHDRBS1;PKM;CIRBP;HNRNPD;PLXNB2;EIF3D;PAIP1
Regulation Of Plasminogen Activation (GO:0010755)	3/16	0.00740335	0.214023	PLAT;ENO1;MELTF
Protein Transport (GO:0015031)	16/313	0.00747505	0.214023	COPA;TMED10;SAR1B;CLTC;USO1;CLU;PDIA4;HSP90B1;RAB32;KRT18;CTTN;RAB26;CANX;RAB6A;ARF6;YWHAH
RNA Processing (GO:0006396)	11/183	0.00799093	0.225822	SF3A2;SNRPD2;PABPN1;FUS;HNRNPH1;MAGOH;HNRNPD;SNRPD3;SNRPF;SRRM1;SRSF9
Regulation Of Entry Of Bacterium Into Host Cell (GO:2000535)	2/6	0.00926723	0.242958	ITGAV;KRT6A
Cellular Response To Interleukin-9 (GO:0071355)	2/6	0.00926723	0.242958	STAT5A;STAT3
Smooth Muscle Cell Migration (GO:0014909)	2/6	0.00926723	0.242958	DDR1;PLAT
Interleukin-9-Mediated Signaling Pathway (GO:0038113)	2/6	0.00926723	0.242958	STAT5A;STAT3
Nucleotide Catabolic Process (GO:0009166)	2/6	0.00926723	0.242958	VCP;NUDT3
protein-DNA Covalent Cross-Linking Repair (GO:0106300)	2/6	0.00926723	0.242958	VCPIP1;VCP
Endoplasmic Reticulum To Golgi Vesicle-Mediated Transport (GO:0006888)	8/115	0.00981368	0.251982	LMAN1;COPA;TMED10;SAR1B;SEC16A;LMAN2;USO1;HYOU1
Regulation Of Amyloid-Beta Formation (GO:1902003)	4/33	0.00984304	0.251982	RTN3;GSK3A;TMED10;CLU
Peptide Antigen Assembly With MHC Protein Complex (GO:0002501)	3/18	0.0103846	0.262754	PDIA3;CALR;TAPBP
Modification-Dependent Protein Catabolic Process (GO:0019941)	11/192	0.011216	0.277552	PSMD11;RNF213;UBE2R2;UBA6;PSMD3;UBR4;TRIM25;ISG15;UBA1;ARIH1;HERC6
mRNA Stabilization (GO:0048255)	5/53	0.0115407	0.277552	FUS;CIRBP;HNRNPD;MAPK14;PAIP1
N-glycan Processing (GO:0006491)	3/19	0.0120995	0.277552	GANAB;PRKCSH;ST8SIA2
Negative Regulation Of RNA Splicing (GO:0033119)	3/19	0.0120995	0.277552	PTBP1;PTBP3;SRSF9
Organelle Disassembly (GO:1903008)	5/54	0.0124564	0.277552	VCP;KIF5B;UBA5;UFC1;PELO
Cellular Response To Interleukin-2 (GO:0071352)	2/7	0.0127542	0.277552	STAT5A;STAT3
Glucocorticoid Metabolic Process (GO:0008211)	2/7	0.0127542	0.277552	HSD11B2;YWHAH
Growth Hormone Receptor Signaling Pathway Via JAK-STAT (GO:0060397)	2/7	0.0127542	0.277552	STAT5A;STAT3
Interleukin-2-Mediated Signaling Pathway (GO:0038110)	2/7	0.0127542	0.277552	STAT5A;STAT3
Peptidyl-Proline Hydroxylation To 4-hydroxy-L-proline (GO:0018401)	2/7	0.0127542	0.277552	P4HA1;P4HB
Positive Regulation Of Plasminogen Activation (GO:0010756)	2/7	0.0127542	0.277552	ENO1;MELTF
protein-RNA Complex Disassembly (GO:0032988)	2/7	0.0127542	0.277552	VCP;KIF5B
Positive Regulation Of Protein Metabolic Process (GO:0051247)	11/196	0.0129338	0.277552	DCAF1;RPS4X;VCP;GSK3A;IL1B;CIRBP;HNRNPD;PLXNB2;CLU;EIF3D;VPS28
Positive Regulation Of Gene Expression (GO:0010628)	21/480	0.0132867	0.277552	GSK3A;WNT3A;EGF;STAT3;PRKAG1;CIRBP;MAPK14;CLU;ACTG1;RPS4X;C1QTNF3;NWD1;IL36A;IL36B;IL1B;S100A13;HNRNPD;AGR2;PLXNB2;RPL17;EIF3D
Regulation Of Peptidyl-Threonine Phosphorylation (GO:0010799)	4/36	0.0133401	0.277552	EGF;MAPK1;TNKS1BP1;CALM3
Regulation Of Receptor Internalization (GO:0002090)	4/36	0.0133401	0.277552	SDCBP;ANXA2;EGF;WNT3A
Positive Regulation Of RNA Splicing (GO:0033120)	4/36	0.0133401	0.277552	DAZAP1;RBMXL1;NCL;CIRBP
MAPK Cascade (GO:0000165)	7/98	0.0133429	0.277552	PPP1CB;PABPN1;EGF;IL1B;MAPK1;ITGAV;MAPK14
Golgi Vesicle Transport (GO:0048193)	11/197	0.0133929	0.277552	LMAN1;COPA;TMED10;SAR1B;COG4;LMAN2;SEC16A;USO1;HYOU1;RAB6A;TAPBP
Positive Regulation Of Protein Processing (GO:0010954)	3/20	0.0139671	0.282204	ANXA2;ENO1;MELTF
protein-DNA Complex Disassembly (GO:0032986)	3/20	0.0139671	0.282204	SMARCD2;SMARCC2;RPL17
Protein Glycosylation (GO:0006486)	9/147	0.0140065	0.282204	GMPPB;RPN2;PSMD2;ST8SIA2;GFPT1;GALNTL5;STT3A;PGM3;DDOST
Positive Regulation Of Endothelial Cell Proliferation (GO:0001938)	6/77	0.0143962	0.287389	STAT5A;MYDGF;APELA;LRG1;EGF;VEGFD
Spliceosomal snRNP Assembly (GO:0000387)	4/37	0.01466	0.287389	SNRPD2;SNRPD3;SNRPF;PRPF19
Negative Regulation Of Transferase Activity (GO:0051348)	4/37	0.01466	0.287389	CDKN1C;GSK3A;BANF1;PHPT1
protein-RNA Complex Assembly (GO:0022618)	9/150	0.0157976	0.305698	SF3A2;RPS19;SNRPD2;RPS5;SNRPD3;SNRPF;PRPF19;EIF3D;SRSF9
Positive Regulation Of Bone Mineralization (GO:0030501)	4/38	0.0160596	0.305698	ADGRV1;ISG15;ATP2B1;SLC8A1
Positive Regulation Of Catabolic Process (GO:0009896)	6/79	0.016175	0.305698	DCAF1;GSK3A;VCP;IL1B;CLU;VPS28
Positive Regulation Of Endocytosis (GO:0045807)	6/79	0.016175	0.305698	IL1B;LMAN2;SFTPD;CALR;CLU;VPS28
Selective Autophagy (GO:0061912)	5/58	0.016609	0.305698	RNF213;SPATA33;UBA5;UFC1;CALR
Positive Regulation Of Type II Interferon Production (GO:0032729)	5/58	0.016609	0.305698	MYDGF;IL1B;TLR7;ISG15;CD14
Regulation Of Bone Mineralization (GO:0030500)	5/58	0.016609	0.305698	ADGRV1;ISG15;SGMS2;ATP2B1;SLC8A1
Regulation Of Neutrophil Migration (GO:1902622)	2/8	0.0167179	0.305698	OLFM4;JAM3
Positive Regulation Of NF-kappaB Transcription Factor Activity (GO:0051092)	9/152	0.0170816	0.309747	IL1B;STAT3;TRIM25;RBCK1;NOD2;RHEBL1;CLU;S100A9;S100A8
Negative Regulation Of Protein-Containing Complex Assembly (GO:0031333)	5/59	0.0177746	0.319649	HSPA8;HSPA5;RPL13A;CLU;JAM3
Negative Regulation Of Cell Development (GO:0010721)	3/22	0.0181665	0.321385	GSK3A;WNT3A;IL1B
Positive Regulation Of Receptor Internalization (GO:0002092)	3/22	0.0181665	0.321385	APELA;EGF;WNT3A
Positive Regulation Of Interleukin-8 Production (GO:0032757)	5/61	0.020265	0.34061	IL1B;STAT3;TLR7;NOD2;CD14
Regulation Of Nuclear-Transcribed mRNA Catabolic Process, Deadenylation-Dependent Decay (GO:1900151)	3/23	0.0205004	0.34061	CNOT1;HNRNPD;PAIP1
Negative Regulation Of mRNA Catabolic Process (GO:1902373)	4/41	0.0207499	0.34061	FUS;CIRBP;HNRNPD;PAIP1
Positive Regulation Of Ossification (GO:0045778)	4/41	0.0207499	0.34061	ADGRV1;ISG15;ATP2B1;SLC8A1
ER-associated Misfolded Protein Catabolic Process (GO:0071712)	2/9	0.0211316	0.34061	VCP;UGGT1
Regulation Of Protein Localization To Chromatin (GO:1905634)	2/9	0.0211316	0.34061	VCPIP1;VCP
Cellular Response To Purine-Containing Compound (GO:0071415)	2/9	0.0211316	0.34061	CLU;SLC8A1
Response To Type I Interferon (GO:0034340)	2/9	0.0211316	0.34061	ISG15;IFIT1
Muscle Cell Migration (GO:0014812)	2/9	0.0211316	0.34061	DDR1;PLAT
Positive Regulation Of ATP Metabolic Process (GO:1903580)	2/9	0.0211316	0.34061	VCP;ENO1
Regulation Of PERK-mediated Unfolded Protein Response (GO:1903897)	2/9	0.0211316	0.34061	HSPA5;AGR2
Regulation Of Cellular Extravasation (GO:0002691)	2/9	0.0211316	0.34061	OLFM4;JAM3
RNA Methylation (GO:0001510)	5/62	0.0215914	0.345462	SNRPD2;SNRPD3;SNRPF;FBLL1;CMTR1
Regulation Of Proteasomal Ubiquitin-Dependent Protein Catabolic Process (GO:0032434)	7/109	0.0226564	0.352313	SDCBP;VCP;GSK3A;SUMO2;WAC;ARIH1;CLU
Regulation Of Cytoplasmic Translation (GO:2000765)	3/24	0.022991	0.352313	PKM;HNRNPD;PAIP1
ERK1 And ERK2 Cascade (GO:0070371)	3/24	0.022991	0.352313	EGF;MAPK1;ITGAV
Regulation Of Heterotypic Cell-Cell Adhesion (GO:0034114)	3/24	0.022991	0.352313	FGB;IL1B;CD44
Positive Regulation Of Cellular Response To Transforming Growth Factor Beta Stimulus (GO:1903846)	3/24	0.022991	0.352313	CDKN1C;SDCBP;LRG1
Positive Regulation Of Transforming Growth Factor Beta Receptor Signaling Pathway (GO:0030511)	3/24	0.022991	0.352313	CDKN1C;SDCBP;LRG1
Positive Regulation Of Biomineral Tissue Development (GO:0070169)	4/43	0.0242973	0.355408	ADGRV1;ISG15;ATP2B1;SLC8A1
Positive Regulation Of Receptor-Mediated Endocytosis (GO:0048260)	4/43	0.0242973	0.355408	ANXA2;EGF;WNT3A;CLU
Response To Metal Ion (GO:0010038)	5/64	0.0244106	0.355408	FGB;CALM3;MELTF;CRIP1;NDRG1
Positive Regulation Of Interleukin-1 Production (GO:0032732)	5/64	0.0244106	0.355408	TMED10;STAT3;CASP1;S100A13;NOD2
Negative Regulation Of Cellular Biosynthetic Process (GO:0031327)	8/137	0.0255954	0.355408	C1QTNF3;CNOT1;NCL;SERBP1;UBR4;RPL13A;CALR;LSM14A
Antimicrobial Humoral Immune Response Mediated By Antimicrobial Peptide (GO:0061844)	5/65	0.0259048	0.355408	PGLYRP4;RPS19;S100A9;CXCL5;KRT6A
CRD-mediated mRNA Stabilization (GO:0070934)	2/10	0.0259696	0.355408	HNRNPD;PAIP1
Regulation Of Lipid Transport (GO:0032368)	2/10	0.0259696	0.355408	SAR1B;ITGAV
Cell Proliferation In Forebrain (GO:0021846)	2/10	0.0259696	0.355408	WNT3A;DOCK7
Cellular Response To Interleukin-15 (GO:0071350)	2/10	0.0259696	0.355408	STAT5A;STAT3
Interleukin-15-Mediated Signaling Pathway (GO:0035723)	2/10	0.0259696	0.355408	STAT5A;STAT3
Mast Cell Activation Involved In Immune Response (GO:0002279)	2/10	0.0259696	0.355408	S100A13;FCER1A
Mast Cell Degranulation (GO:0043303)	2/10	0.0259696	0.355408	S100A13;FCER1A
Nucleoside Triphosphate Metabolic Process (GO:0009141)	2/10	0.0259696	0.355408	DCTPP1;ITPA
Peptidyl-Proline Hydroxylation (GO:0019511)	2/10	0.0259696	0.355408	P4HA1;P4HB
Positive Regulation Of Nitric-Oxide Synthase Biosynthetic Process (GO:0051770)	2/10	0.0259696	0.355408	NAMPT;NOD2
Positive Regulation Of Phospholipid Transport (GO:2001140)	2/10	0.0259696	0.355408	TMEM30A;PRAP1
Protein Localization To Cell Surface (GO:0034394)	3/26	0.0284423	0.38388	FLNA;JAM3;ARF6
Protein Targeting To Lysosome (GO:0006622)	3/26	0.0284423	0.38388	HSPA8;M6PR;CLU
Ubiquitin-Dependent Protein Catabolic Process (GO:0006511)	16/367	0.0290622	0.38388	VCP;GSK3A;PSMD11;UBA6;UBR4;RNF213;PSMB5;UBE2R2;PSMD2;PSMD3;TRIM25;UBA1;RBCK1;ARIH1;VPS28;HERC6
Cellular Response To Cytokine Stimulus (GO:0071345)	14/308	0.0292581	0.38388	STAT5A;GSK3A;STAT3;ALOX15;IL5RA;RPL13A;IFIT1;IL36A;IL36B;IL1B;CASP1;PLP2;GBP2;GBP3
Actin Crosslink Formation (GO:0051764)	2/11	0.0312072	0.38388	FLNA;GAS2L2
Regulation Of Monocyte Chemotactic Protein-1 Production (GO:0071637)	2/11	0.0312072	0.38388	C1QTNF3;IL1B
Regulation Of Protein Exit From Endoplasmic Reticulum (GO:0070861)	2/11	0.0312072	0.38388	TMEM30A;SAR1B
Cellular Response To UV-B (GO:0071493)	2/11	0.0312072	0.38388	MAPK14;CRIP1
Mast Cell Mediated Immunity (GO:0002448)	2/11	0.0312072	0.38388	S100A13;FCER1A
Negative Regulation Of RNA Metabolic Process (GO:0051253)	2/11	0.0312072	0.38388	PTBP1;PTBP3
Negative Regulation Of Glucose Transmembrane Transport (GO:0010829)	2/11	0.0312072	0.38388	GSK3A;IL1B
Negative Regulation Of Nuclear-Transcribed mRNA Catabolic Process, Deadenylation-Dependent Decay (GO:1900152)	2/11	0.0312072	0.38388	HNRNPD;PAIP1
Pentose-Phosphate Shunt (GO:0006098)	2/11	0.0312072	0.38388	RPE;PGLS
Podocyte Differentiation (GO:0072112)	2/11	0.0312072	0.38388	IQGAP1;PROM1
Positive Regulation Of Muscle Contraction (GO:0045933)	2/11	0.0312072	0.38388	CTTN;ENO1
Positive Regulation Of Protein Exit From Endoplasmic Reticulum (GO:0070863)	2/11	0.0312072	0.38388	TMEM30A;SAR1B
Clathrin-Dependent Endocytosis (GO:0072583)	3/27	0.0314019	0.38388	CLTC;CANX;AP2A2
Establishment Of Protein Localization To Vacuole (GO:0072666)	3/27	0.0314019	0.38388	CACNG8;VPS25;VPS28
Negative Regulation Of Neurogenesis (GO:0050768)	3/27	0.0314019	0.38388	WNT3A;IL1B;YWHAH
Regulation Of Heart Contraction (GO:0008016)	5/69	0.0324597	0.392402	GSK3A;APELA;CALM3;ATP2B1;SLC8A1
Response To Molecule Of Bacterial Origin (GO:0002237)	5/69	0.0324597	0.392402	RPS6KA3;IL1B;CD14;S100A9;S100A8
NADPH Regeneration (GO:0006740)	2/12	0.0368208	0.421695	RPE;PGLS
Actin-Myosin Filament Sliding (GO:0033275)	2/12	0.0368208	0.421695	MYH2;MYL6
Regulation Of Retinoic Acid Receptor Signaling Pathway (GO:0048385)	2/12	0.0368208	0.421695	CNOT1;CALR
Detection Of Bacterium (GO:0016045)	2/12	0.0368208	0.421695	PGLYRP4;NOD2
Early Endosome To Golgi Transport (GO:0034498)	2/12	0.0368208	0.421695	LMAN1;RAB6A
Eye Photoreceptor Cell Differentiation (GO:0001754)	2/12	0.0368208	0.421695	STAT3;PROM1
Fibrinolysis (GO:0042730)	2/12	0.0368208	0.421695	FGB;PLAT
Negative Regulation Of Substrate Adhesion-Dependent Cell Spreading (GO:1900025)	2/12	0.0368208	0.421695	TACSTD2;MELTF
Nucleotide Metabolic Process (GO:0009117)	2/12	0.0368208	0.421695	ME1;NUDT5
Regulation Of Cell Communication By Electrical Coupling (GO:0010649)	2/12	0.0368208	0.421695	CALM3;SLC8A1
Regulation Of Developmental Growth (GO:0048638)	3/29	0.0377845	0.430466	STAT5A;CTTN;AGR2
Receptor-Mediated Endocytosis (GO:0006898)	7/122	0.038523	0.436593	DNM3;CTTN;CLTC;SFTPD;CANX;M6PR;AP2A2
Skeletal System Development (GO:0001501)	8/149	0.0392525	0.442557	RPS6KA3;AKAP13;LAMA5;PRDX1;ALPL;RPL13;PPIB;CD44
Positive Regulation Of Secretion By Cell (GO:1903532)	5/73	0.0399634	0.448249	FGB;TMED10;ANXA2;IL1B;ARF6
RNA Splicing (GO:0008380)	6/98	0.0410026	0.452835	SNRPD2;FUS;MAGOH;SNRPD3;SNRPF;SRRM1
Regulation Of Potassium Ion Transport (GO:0043266)	3/30	0.0412046	0.452835	DPP6;KIF5B;GNB2
Negative Regulation Of Carbohydrate Metabolic Process (GO:0045912)	3/30	0.0412046	0.452835	C1QTNF3;GSK3A;CLTC
Positive Regulation Of Interleukin-10 Production (GO:0032733)	3/30	0.0412046	0.452835	STAT3;ISG15;NOD2
Regulation Of Nitric-Oxide Synthase Biosynthetic Process (GO:0051769)	2/13	0.0427874	0.458648	NAMPT;NOD2
Regulation Of Response To Endoplasmic Reticulum Stress (GO:1905897)	2/13	0.0427874	0.458648	CLU;MANF
Regulation Of Trophoblast Cell Migration (GO:1901163)	2/13	0.0427874	0.458648	APELA;CALR
Membrane Depolarization During Action Potential (GO:0086010)	2/13	0.0427874	0.458648	SLC8A1;YWHAH
Negative Regulation Of Receptor Internalization (GO:0002091)	2/13	0.0427874	0.458648	SDCBP;ANXA2
Fatty Acid Oxidation (GO:0019395)	4/52	0.0445875	0.470983	ALOX15;HSD17B4;CROT;ACAT1
Negative Regulation Of Innate Immune Response (GO:0045824)	4/52	0.0445875	0.470983	RPS19;SERPING1;BANF1;ISG15
Regulation Of Cell Development (GO:0060284)	4/52	0.0445875	0.470983	RPS19;ANXA2;IL1B;DOCK7
Positive Regulation Of Cell Population Proliferation (GO:0008284)	19/483	0.045514	0.475558	RPS9;WNT3A;EGF;IL5RA;VEGFD;NOD2;GLI1;CXCL5;CRKL;RPS4X;SDCBP;IL1B;NAMPT;S100A13;ITGAV;MVD;CALR;RPL17;KRT6A
Positive Regulation Of Interleukin-6 Production (GO:0032755)	5/76	0.0462276	0.475558	IFIH1;IL1B;STAT3;TLR7;NOD2
Glycoprotein Metabolic Process (GO:0009100)	4/53	0.0472852	0.475558	ERP44;GANAB;PRKCSH;ST8SIA2
Negative Regulation Of Viral Genome Replication (GO:0045071)	4/53	0.0472852	0.475558	IFIH1;BANF1;ISG15;IFIT1
Protein Homotetramerization (GO:0051289)	4/53	0.0472852	0.475558	ME1;TNPO1;ALDOA;CLU
Regulation Of RNA Splicing (GO:0043484)	6/102	0.0482328	0.475558	PTBP1;FUS;SNRNP70;HNRNPH1;SRRM1;PTBP3
Regulation Of Extracellular Matrix Disassembly (GO:0010715)	2/14	0.0490854	0.475558	DDR1;MELTF
Blood Coagulation, Fibrin Clot Formation (GO:0072378)	2/14	0.0490854	0.475558	FGB;FLNA
Cellular Response To Exogenous dsRNA (GO:0071360)	2/14	0.0490854	0.475558	IFIH1;IFIT1
Hyaluronan Metabolic Process (GO:0030212)	2/14	0.0490854	0.475558	IL1B;CD44
Negative Regulation Of mRNA Splicing, Via Spliceosome (GO:0048025)	2/14	0.0490854	0.475558	PTBP1;SRSF9
Positive Regulation Of Telomerase RNA Localization To Cajal Body (GO:1904874)	2/14	0.0490854	0.475558	TCP1;NHP2
Post-Translational Protein Targeting To Endoplasmic Reticulum Membrane (GO:0006620)	2/14	0.0490854	0.475558	HSPA5;HYOU1
Primary Alcohol Metabolic Process (GO:0034308)	2/14	0.0490854	0.475558	THTPA;HSD11B2
Protein Activation Cascade (GO:0072376)	2/14	0.0490854	0.475558	FGB;FLNA
Protein Transport To Vacuole Involved In Ubiquitin-Dependent Protein Catabolic Process Via The Multivesicular Body Sorting Pathway (GO:0043328)	2/14	0.0490854	0.475558	VPS25;VPS28
Regulation Of ATP Biosynthetic Process (GO:2001169)	2/14	0.0490854	0.475558	VCP;ENO1
Regulation Of Carbohydrate Catabolic Process (GO:0043470)	2/14	0.0490854	0.475558	PGAM1;PRKAG1
Phosphate-Containing Compound Metabolic Process (GO:0006796)	9/184	0.0491731	0.475558	THTPA;PPA2;GFPT1;STAT3;PGK1;ALPL;TNFAIP8L3;NUDT5;ALDOA
Positive Regulation Of Tumor Necrosis Factor Production (GO:0032760)	5/78	0.0507101	0.485165	IFIH1;STAT3;NOD2;CD14;CLU
Cilium Assembly (GO:0060271)	11/243	0.0507257	0.485165	LRGUK;MCIDAS;FAM161A;UBXN10;DNAH5;CCDC96;KIF24;FLNA;LRRC43;KIF27;CDC14A
Positive Regulation Of Macromolecule Metabolic Process (GO:0010604)	15/364	0.0508353	0.485165	GSK3A;ANXA2;WNT3A;EGF;STAT3;PRKAG1;MAPK14;CLU;ACTG1;NWD1;IL36A;IL36B;IL1B;AGR2;RPL17
Macroautophagy (GO:0016236)	6/104	0.0521246	0.491093	VCP;UBA5;CALR;VPS25;VPS28;ARL8B
Positive Regulation Of Inflammatory Response (GO:0050729)	6/104	0.0521246	0.491093	RPS19;IL1B;CASP1;TLR7;S100A9;S100A8
Regulation Of Potassium Ion Transmembrane Transport (GO:1901379)	3/33	0.0523592	0.491093	DPP6;GNB2;FLNA
intra-Golgi Vesicle-Mediated Transport (GO:0006891)	3/33	0.0523592	0.491093	COPA;COG4;RAB6A
Plasma Membrane Bounded Cell Projection Assembly (GO:0120031)	12/275	0.0534418	0.499096	DNM3;SDCBP;MCIDAS;FAM161A;UBXN10;DNAH5;CCDC96;KIF24;FLNA;KIF27;CDC14A;ARF6
Wound Healing (GO:0042060)	5/80	0.0554385	0.506847	SPRR3;LRG1;PPL;KRT6A;ARL8B
Regulation Of Multicellular Organism Growth (GO:0040014)	2/15	0.0556938	0.506847	STAT5A;PPIB
Endoplasmic Reticulum To Cytosol Transport (GO:1903513)	2/15	0.0556938	0.506847	VCP;HSP90B1
Negative Regulation Of DNA Replication (GO:0008156)	2/15	0.0556938	0.506847	MCIDAS;PDS5A
Negative Regulation Of mRNA Processing (GO:0050686)	2/15	0.0556938	0.506847	PTBP1;SRSF9
Positive Regulation Of Potassium Ion Transport (GO:0043268)	2/15	0.0556938	0.506847	KIF5B;FLNA
Response To Calcium Ion (GO:0051592)	6/106	0.0562025	0.506847	FGB;ADGRV1;ALOX15;CALM3;IQGAP1;CLU
ATP Metabolic Process (GO:0046034)	3/34	0.0563681	0.506847	HSPA8;NUDT5;ALDOA
Purine Nucleotide Metabolic Process (GO:0006163)	3/34	0.0563681	0.506847	MDH1;ME1;CD38
Regulation Of Interleukin-8 Production (GO:0032677)	5/81	0.057895	0.514202	IL1B;STAT3;TLR7;NOD2;CD14
Macromolecule Modification (GO:0043412)	5/81	0.057895	0.514202	LOX;RPN2;ST8SIA2;PLAT;SEPHS1
Positive Regulation Of Growth (GO:0045927)	5/81	0.057895	0.514202	RPS6KA3;SDCBP;AGR2;S100A9;S100A8
Negative Regulation Of Translation (GO:0017148)	6/107	0.0583115	0.515796	CNOT1;NCL;SERBP1;RPL13A;CALR;LSM14A
Endosome To Lysosome Transport (GO:0008333)	4/57	0.0589588	0.519209	VCP;CACNG8;M6PR;ARL8B
Positive Regulation Of Tumor Necrosis Factor Superfamily Cytokine Production (GO:1903557)	5/82	0.060413	0.519209	IFIH1;STAT3;NOD2;CD14;CLU
Endoderm Formation (GO:0001706)	3/35	0.0605184	0.519209	DUSP2;LAMA3;ITGAV
Platelet Aggregation (GO:0070527)	3/35	0.0605184	0.519209	FGB;FLNA;ACTG1
Response To Organic Cyclic Compound (GO:0014070)	4/58	0.0620958	0.519209	IL1B;STAT3;ALPL;CLU
acetyl-CoA Metabolic Process (GO:0006084)	2/16	0.0625925	0.519209	MVD;ACAT1
Regulation Of Presynapse Assembly (GO:1905606)	2/16	0.0625925	0.519209	WNT3A;LRRC4B
Regulation Of Presynapse Organization (GO:0099174)	2/16	0.0625925	0.519209	WNT3A;LRRC4B
Response To UV-B (GO:0010224)	2/16	0.0625925	0.519209	MAPK14;CRIP1
Reticulophagy (GO:0061709)	2/16	0.0625925	0.519209	UBA5;UFC1
Extrinsic Apoptotic Signaling Pathway In Absence Of Ligand (GO:0097192)	2/16	0.0625925	0.519209	GSK3A;ITGAV
Innate Immune Response-Activating Signaling Pathway (GO:0002758)	2/16	0.0625925	0.519209	CASP1;NOD2
Negative Regulation Of Amyloid-Beta Formation (GO:1902430)	2/16	0.0625925	0.519209	RTN3;CLU
Positive Regulation Of Telomere Capping (GO:1904355)	2/16	0.0625925	0.519209	HNRNPD;MAPK1
Protein Localization To Endoplasmic Reticulum (GO:0070972)	2/16	0.0625925	0.519209	HSPA5;SEC16A
Regulation Of Cardiac Muscle Contraction By Regulation Of The Release Of Sequestered Calcium Ion (GO:0010881)	2/16	0.0625925	0.519209	CALM3;SLC8A1
Positive Regulation Of Proteasomal Ubiquitin-Dependent Protein Catabolic Process (GO:0032436)	5/83	0.0629922	0.519209	GSK3A;VCP;SUMO2;ARIH1;CLU
Positive Regulation Of Ubiquitin-Dependent Protein Catabolic Process (GO:2000060)	5/83	0.0629922	0.519209	GSK3A;VCP;SUMO2;ARIH1;CLU
Positive Regulation Of Interferon-Beta Production (GO:0032728)	3/36	0.0648074	0.531069	IFIH1;ISG15;TLR7
Response To Lipid (GO:0033993)	6/110	0.0649193	0.531069	RPS6KA3;IL1B;STAT3;ALPL;S100A9;S100A8
Ribosomal Small Subunit Biogenesis (GO:0042274)	5/84	0.0656327	0.534515	RPS4X;RPS9;RPS16;RPS19;RPS5
RNA Metabolic Process (GO:0016070)	6/111	0.0672155	0.534515	PABPN1;HNRNPH1;HNRNPD;CTAG2;NUDT3;SIDT2
Regulation Of Cytokine Production (GO:0001817)	8/167	0.0676527	0.534515	IFIH1;C1QTNF3;SFTPD;S100A13;CIDEA;ISG15;ATP2B1;MAPK14
Positive Regulation Of Phagocytosis (GO:0050766)	4/60	0.0686282	0.534515	IL1B;LMAN2;SFTPD;CALR
protein-DNA Complex Organization (GO:0071824)	4/60	0.0686282	0.534515	CBX1;BANF1;HMGN3;RPL17
RNA Stabilization (GO:0043489)	3/37	0.0692321	0.534515	FUS;CIRBP;PAIP1
Cellular Response To dsRNA (GO:0071359)	2/17	0.0697621	0.534515	IFIH1;IFIT1
Regulation Of Telomerase RNA Localization To Cajal Body (GO:1904872)	2/17	0.0697621	0.534515	TCP1;NHP2
Retrograde Protein Transport, ER To Cytosol (GO:0030970)	2/17	0.0697621	0.534515	VCP;HSP90B1
Ribosomal Small Subunit Assembly (GO:0000028)	2/17	0.0697621	0.534515	RPS19;RPS5
Growth Hormone Receptor Signaling Pathway (GO:0060396)	2/17	0.0697621	0.534515	STAT5A;STAT3
Megakaryocyte Differentiation (GO:0030219)	2/17	0.0697621	0.534515	UBA5;FLNA
ncRNA Metabolic Process (GO:0034660)	2/17	0.0697621	0.534515	DTD1;DTD2
Nicotinamide Nucleotide Metabolic Process (GO:0046496)	2/17	0.0697621	0.534515	MDH1;ME1
Positive Regulation By Host Of Viral Process (GO:0044794)	2/17	0.0697621	0.534515	PPIB;PAIP1
Positive Regulation Of Amyloid-Beta Formation (GO:1902004)	2/17	0.0697621	0.534515	GSK3A;CLU
Positive Regulation Of Leukocyte Proliferation (GO:0070665)	2/17	0.0697621	0.534515	IL5RA;MAPK1
rRNA Modification (GO:0000154)	2/17	0.0697621	0.534515	NHP2;FBLL1
Proteasome-Mediated Ubiquitin-Dependent Protein Catabolic Process (GO:0043161)	13/319	0.0704312	0.537748	VCP;GSK3A;PSMD11;HSPA5;HSP90B1;PSMB5;UBXN10;PSMD2;PSMD3;CANX;TRIM25;RBCK1;CALR
Protein Localization (GO:0008104)	14/351	0.0713756	0.543054	COPA;TMED10;SAR1B;CLTC;USO1;PRPF19;RAB32;NIN;CTTN;FLNA;RAB6A;ARF6;JAM3;YWHAH
Positive Regulation Of Cytokine Production (GO:0001819)	13/320	0.0717852	0.544167	TMED10;STAT3;ISG15;NOD2;MAPK14;IFIH1;C1QTNF3;MYDGF;IL1B;S100A13;CASP1;TLR7;CD14
Negative Regulation Of Viral Process (GO:0048525)	4/61	0.0720221	0.544167	IFIH1;BANF1;ISG15;IFIT1
Response To Peptide (GO:1901652)	3/38	0.0737898	0.552745	STAT5A;STAT3;NOD2
Positive Regulation Of Myoblast Differentiation (GO:0045663)	3/38	0.0737898	0.552745	SMARCD2;SMARCC2;MAPK14
Regulation Of Type II Interferon Production (GO:0032649)	5/87	0.0739195	0.552745	MYDGF;IL1B;TLR7;ISG15;CD14
Regulation Of Interleukin-6 Production (GO:0032675)	6/114	0.0743845	0.554317	IFIH1;C1QTNF3;IL1B;STAT3;TLR7;NOD2
Positive Regulation Of Cell Adhesion (GO:0045785)	5/88	0.0768026	0.559844	ALOX15;AGR2;ITGAV;P4HB;TNPO1
Glucose 6-Phosphate Metabolic Process (GO:0051156)	2/18	0.0771843	0.559844	RPE;PGLS
Negative Regulation Of Amyloid Precursor Protein Catabolic Process (GO:1902992)	2/18	0.0771843	0.559844	RTN3;CLU
Negative Regulation Of Lipid Catabolic Process (GO:0050995)	2/18	0.0771843	0.559844	IL1B;CIDEA
Negative Regulation Of Nervous System Development (GO:0051961)	2/18	0.0771843	0.559844	WNT3A;IL1B
Nucleosome Disassembly (GO:0006337)	2/18	0.0771843	0.559844	SMARCD2;SMARCC2
Positive Regulation Of DNA Replication (GO:0045740)	2/18	0.0771843	0.559844	EGF;GLI1
Positive Regulation Of Cytokine Production Involved In Inflammatory Response (GO:1900017)	2/18	0.0771843	0.559844	STAT3;NOD2
Negative Regulation Of Ubiquitin-Dependent Protein Catabolic Process (GO:2000059)	3/39	0.0784772	0.565452	SDCBP;WAC;RPL17
Positive Regulation Of Lymphocyte Differentiation (GO:0045621)	3/39	0.0784772	0.565452	SMARCD2;SMARCC2;IL36B
Positive Regulation Of Cellular Biosynthetic Process (GO:0031328)	8/174	0.0814141	0.570445	RPS4X;IL1B;CIRBP;HNRNPD;PLXNB2;CLU;EIF3D;PAOX
Positive Regulation Of Type I Interferon Production (GO:0032481)	4/64	0.0827046	0.570445	IFIH1;TLR7;ISG15;CD14
Positive Regulation Of Proteasomal Protein Catabolic Process (GO:1901800)	5/90	0.0827483	0.570445	GSK3A;VCP;SUMO2;ARIH1;CLU
Regulation Of Glycolytic Process (GO:0006110)	3/40	0.0832913	0.570445	PGAM1;PRKAG1;GAPDHS
Regulation Of Protein Dephosphorylation (GO:0035304)	3/40	0.0832913	0.570445	PTBP1;CALM3;HSP90B1
NADP Metabolic Process (GO:0006739)	2/19	0.0848414	0.570445	MDH1;ME1
Regulation Of Granulocyte Chemotaxis (GO:0071622)	2/19	0.0848414	0.570445	MAPK1;JAM3
RNA-templated DNA Biosynthetic Process (GO:0006278)	2/19	0.0848414	0.570445	NHP2;TNKS1BP1
Cellular Response To Misfolded Protein (GO:0071218)	2/19	0.0848414	0.570445	VCP;UGGT1
tRNA Metabolic Process (GO:0006399)	2/19	0.0848414	0.570445	DTD1;DTD2
Telomere Maintenance Via Telomerase (GO:0007004)	2/19	0.0848414	0.570445	NHP2;TNKS1BP1
Ganglioside Metabolic Process (GO:0001573)	2/19	0.0848414	0.570445	GM2A;ST8SIA2
Regulation Of RNA Metabolic Process (GO:0051252)	5/91	0.0858101	0.570445	PTBP1;SNRNP70;HNRNPH1;FUS;PTBP3
Positive Regulation Of Intracellular Signal Transduction (GO:1902533)	19/525	0.0868955	0.570445	DDR1;ADGRV1;EGF;IQGAP1;NOD2;MYDGF;AKAP13;IL1B;S100A13;CASP1;FLNA;TRIM25;ITGAV;TNFAIP8L3;TLR7;RBCK1;RPL17;S100A9;S100A8
Positive Regulation Of Angiogenesis (GO:0045766)	6/119	0.0872615	0.570445	MYDGF;APELA;PKM;LRG1;IL1B;VEGFD
Positive Regulation Of Actin Filament Polymerization (GO:0030838)	3/41	0.0882288	0.570445	NCKAP1;CTTN;ARF6
Regulation Of Amide Metabolic Process (GO:0034248)	3/41	0.0882288	0.570445	TMED10;PGAM1;GCN1
Positive Regulation Of Protein Catabolic Process (GO:0045732)	5/92	0.0889307	0.570445	DCAF1;GSK3A;VCP;IL1B;VPS28
Regulation Of Endothelial Cell Proliferation (GO:0001936)	5/93	0.0921095	0.570445	STAT5A;MYDGF;LRG1;EGF;VEGFD
Positive Regulation Of ERK1 And ERK2 Cascade (GO:0070374)	8/179	0.0921871	0.570445	DDR1;FGB;APELA;ALOX15;TNFAIP8L3;NOD2;CD44;CRKL
Regulation Of Smooth Muscle Contraction (GO:0006940)	2/20	0.0927163	0.570445	CTTN;ATP2B1
Stress-Activated Protein Kinase Signaling Cascade (GO:0031098)	2/20	0.0927163	0.570445	MAPK1;MAPK14
Regulation Of Cardiac Muscle Contraction By Calcium Ion Signaling (GO:0010882)	2/20	0.0927163	0.570445	CALM3;SLC8A1
Stress-Activated MAPK Cascade (GO:0051403)	3/42	0.0932864	0.570445	MAPK1;MAPK14;CRKL
Lysosome Localization (GO:0032418)	3/42	0.0932864	0.570445	KIF5B;S100A13;FCER1A
Regulation Of Viral Genome Replication (GO:0045069)	4/67	0.0941176	0.570445	IFIH1;BANF1;ISG15;IFIT1
Muscle Contraction (GO:0006936)	5/94	0.0953461	0.570445	MYH2;MYL6;PABPN1;ALDOA;SLC8A1
Negative Regulation Of Gene Expression (GO:0010629)	13/336	0.0957642	0.570445	SFMBT2;STAT3;CIDEA;RPL13A;ATP2B1;CRKL;PTBP3;PTBP1;CNOT1;NCL;SERBP1;CALR;LSM14A
Positive Regulation Of Epithelial Cell Proliferation (GO:0050679)	6/123	0.0983865	0.570445	STAT5A;MYDGF;LRG1;EGF;VEGFD;NOD2
Positive Regulation Of Amyloid Precursor Protein Catabolic Process (GO:1902993)	2/21	0.100793	0.570445	GSK3A;CLU
Positive Regulation Of Heart Contraction (GO:0045823)	2/21	0.100793	0.570445	GSK3A;APELA
Positive Regulation Of Interferon-Alpha Production (GO:0032727)	2/21	0.100793	0.570445	IFIH1;TLR7
Regulation Of Cardiac Conduction (GO:1903779)	2/21	0.100793	0.570445	ATP2B1;SLC8A1
Positive Regulation Of Supramolecular Fiber Organization (GO:1902905)	5/96	0.10199	0.570445	NCKAP1;CTTN;ALOX15;CLU;ARF6
Cellular Response To Calcium Ion (GO:0071277)	4/69	0.102117	0.570445	ADGRV1;ALOX15;IQGAP1;CLU
Synaptic Vesicle Recycling (GO:0036465)	3/44	0.103748	0.570445	DNM3;WNT3A;CANX
Positive Regulation Of Nucleocytoplasmic Transport (GO:0046824)	3/44	0.103748	0.570445	KHDRBS1;IL1B;FLNA
Positive Regulation Of MAPK Cascade (GO:0043410)	12/310	0.106142	0.570445	DDR1;FGB;MYDGF;APELA;EGF;IL1B;ALOX15;TNFAIP8L3;IQGAP1;NOD2;CD44;CRKL
Neutrophil Chemotaxis (GO:0030593)	4/70	0.106231	0.570445	PPIB;S100A9;CXCL5;S100A8
Positive Regulation Of Protein Polymerization (GO:0032273)	4/70	0.106231	0.570445	NCKAP1;CTTN;ALOX15;ARF6
Positive Regulation Of Protein Transport (GO:0051222)	4/70	0.106231	0.570445	FGB;TMED10;VPS28;ARF6
Regulation Of Actin Filament Polymerization (GO:0030833)	4/70	0.106231	0.570445	NCKAP1;CTTN;ALOX15;ARF6
Regulation Of Mononuclear Cell Migration (GO:0071675)	2/22	0.109055	0.570445	STK10;MAPK1
Regulation Of Protein Export From Nucleus (GO:0046825)	2/22	0.109055	0.570445	IL1B;RANGAP1
Regulation Of Release Of Sequestered Calcium Ion Into Cytosol By Sarcoplasmic Reticulum (GO:0010880)	2/22	0.109055	0.570445	CALM3;SLC8A1
Regulation Of Telomere Capping (GO:1904353)	2/22	0.109055	0.570445	HNRNPD;MAPK1
Modulation By Host Of Viral Process (GO:0044788)	2/22	0.109055	0.570445	PPIB;PAIP1
Positive Regulation Of Protein Autophosphorylation (GO:0031954)	2/22	0.109055	0.570445	TNKS1BP1;CALM3
Determination Of Left/Right Symmetry (GO:0007368)	3/45	0.109145	0.570445	CFAP52;DNAH11;DNAH5
Zymogen Activation (GO:0031638)	3/45	0.109145	0.570445	FGB;PGK1;PLAT
Regulation Of Tumor Necrosis Factor Production (GO:0032680)	6/127	0.110226	0.570445	IFIH1;STAT3;CIDEA;CD14;NOD2;CLU
Positive Regulation Of Protein Phosphorylation (GO:0001934)	14/377	0.11023	0.570445	WNT3A;EGF;DOCK7;PRKAG1;VEGFD;IQGAP1;CRKL;MYDGF;SDCBP;IL1B;TNKS1BP1;MAPK1;CALM3;CD44
Regulation Of Cytokine Production Involved In Inflammatory Response (GO:1900015)	3/46	0.114648	0.570445	STAT3;NOD2;MAPK14
Regulation Of Interleukin-10 Production (GO:0032653)	3/46	0.114648	0.570445	STAT3;ISG15;NOD2
Regulation Of mRNA Catabolic Process (GO:0061013)	3/46	0.114648	0.570445	CNOT1;MAGOH;SERBP1
Antiviral Innate Immune Response (GO:0140374)	3/46	0.114648	0.570445	IFIH1;TRIM25;IFIT1
Homotypic Cell-Cell Adhesion (GO:0034109)	3/46	0.114648	0.570445	FGB;FLNA;ACTG1
Intracellular Protein Transmembrane Transport (GO:0065002)	3/46	0.114648	0.570445	HSPA5;TOMM20L;HYOU1
Positive Regulation Of Cell-Cell Adhesion (GO:0022409)	3/46	0.114648	0.570445	FGB;IL1B;CD44
Protein Sumoylation (GO:0016925)	3/46	0.114648	0.570445	IFIH1;SUMO2;RANGAP1
Cellular Response To Hypoxia (GO:0071456)	4/72	0.114678	0.570445	PGK1;HYOU1;P4HB;NDRG1
Negative Regulation Of Catabolic Process (GO:0009895)	4/72	0.114678	0.570445	IL1B;CIDEA;FLNA;RPL17
Negative Regulation Of Cell Adhesion (GO:0007162)	4/72	0.114678	0.570445	CD164;PLXNB2;MUC21;JAM3
Antimicrobial Humoral Response (GO:0019730)	5/100	0.115947	0.570445	PGLYRP4;RPS19;S100A9;CXCL5;KRT6A
Regulation Of Organelle Organization (GO:0033043)	5/100	0.115947	0.570445	LMAN1;SAR1B;MAPK1;S100A9;S100A8
Endocytosis (GO:0006897)	8/189	0.116061	0.570445	DNM3;CTTN;CLTC;SFTPD;M6PR;MAPK1;CD14;EPN1
Regulation Of Lipid Catabolic Process (GO:0050994)	2/23	0.117489	0.570445	IL1B;CIDEA
Rescue Of Stalled Ribosome (GO:0072344)	2/23	0.117489	0.570445	PELO;GCN1
Cytosolic Pattern Recognition Receptor Signaling Pathway (GO:0002753)	2/23	0.117489	0.570445	IFIH1;TRIM25
Cellular Response To Decreased Oxygen Levels (GO:0036294)	4/73	0.119009	0.570445	PGK1;HYOU1;P4HB;NDRG1
Granulocyte Chemotaxis (GO:0071621)	4/73	0.119009	0.570445	PPIB;S100A9;CXCL5;S100A8
Protein Tetramerization (GO:0051262)	4/73	0.119009	0.570445	ME1;TNPO1;ALDOA;CLU
Golgi To Plasma Membrane Transport (GO:0006893)	3/47	0.120254	0.570445	KRT18;RAB26;SEC16A
Positive Regulation Of Epithelial To Mesenchymal Transition (GO:0010718)	3/47	0.120254	0.570445	SDCBP;LRG1;IL1B
Protein Monoubiquitination (GO:0006513)	3/47	0.120254	0.570445	UBE2R2;WAC;TRIM25
Regulation Of T Cell Differentiation (GO:0045580)	3/47	0.120254	0.570445	SMARCD2;SMARCC2;IL36B
Regulation Of Circadian Sleep/Wake Cycle (GO:0042749)	1/5	0.122299	0.570445	HCRTR2
COPI Coating Of Golgi Vesicle (GO:0048205)	1/5	0.122299	0.570445	TMED10
COPI-coated Vesicle Budding (GO:0035964)	1/5	0.122299	0.570445	TMED10
ERBB2-EGFR Signaling Pathway (GO:0038134)	1/5	0.122299	0.570445	EGF
GDP-mannose Metabolic Process (GO:0019673)	1/5	0.122299	0.570445	GMPPB
Golgi Transport Vesicle Coating (GO:0048200)	1/5	0.122299	0.570445	TMED10
Regulation Of Excitatory Synapse Assembly (GO:1904889)	1/5	0.122299	0.570445	LRRC4B
ISG15-protein Conjugation (GO:0032020)	1/5	0.122299	0.570445	ISG15
Regulation Of Extracellular Exosome Assembly (GO:1903551)	1/5	0.122299	0.570445	SDCBP
L-phenylalanine Catabolic Process (GO:0006559)	1/5	0.122299	0.570445	QDPR
L-phenylalanine Metabolic Process (GO:0006558)	1/5	0.122299	0.570445	QDPR
Regulation Of Glycogen (Starch) Synthase Activity (GO:2000465)	1/5	0.122299	0.570445	GSK3A
PML Body Organization (GO:0030578)	1/5	0.122299	0.570445	SERBP1
RNA Decapping (GO:0110154)	1/5	0.122299	0.570445	NUDT3
Regulation Of Immature T Cell Proliferation In Thymus (GO:0033084)	1/5	0.122299	0.570445	IL1B
acetyl-CoA Biosynthetic Process From Pyruvate (GO:0006086)	1/5	0.122299	0.570445	PDHA1
Regulation Of mRNA Binding (GO:1902415)	1/5	0.122299	0.570445	EIF3D
Regulation Of Macrophage Apoptotic Process (GO:2000109)	1/5	0.122299	0.570445	NOD2
Regulation Of Macrophage Proliferation (GO:0120040)	1/5	0.122299	0.570445	MAPK1
Regulation Of Mast Cell Chemotaxis (GO:0060753)	1/5	0.122299	0.570445	VEGFD
Aminophospholipid Transport (GO:0015917)	1/5	0.122299	0.570445	TMEM30A
Autocrine Signaling (GO:0035425)	1/5	0.122299	0.570445	S100A9
Regulation Of Neutrophil Extravasation (GO:2000389)	1/5	0.122299	0.570445	OLFM4
Axo-Dendritic Transport (GO:0008088)	1/5	0.122299	0.570445	HSPA8
Regulation Of Pentose-Phosphate Shunt (GO:0043456)	1/5	0.122299	0.570445	PGAM1
Regulation Of Plasma Membrane Repair (GO:1905684)	1/5	0.122299	0.570445	ANXA2
Cell Junction Disassembly (GO:0150146)	1/5	0.122299	0.570445	C1QB
Cellular Response To Lipoteichoic Acid (GO:0071223)	1/5	0.122299	0.570445	MAPK14
Regulation Of Type 2 Immune Response (GO:0002828)	1/5	0.122299	0.570445	NOD2
Renal Filtration Cell Differentiation (GO:0061318)	1/5	0.122299	0.570445	PROM1
Response To cGMP (GO:0070305)	1/5	0.122299	0.570445	TLR7
Response To Lipoteichoic Acid (GO:0070391)	1/5	0.122299	0.570445	MAPK14
Ruffle Assembly (GO:0097178)	1/5	0.122299	0.570445	ARF6
snRNA Modification (GO:0040031)	1/5	0.122299	0.570445	NHP2
Sphingomyelin Biosynthetic Process (GO:0006686)	1/5	0.122299	0.570445	SGMS2
Erythrose 4-Phosphate/Phosphoenolpyruvate Family Amino Acid Catabolic Process (GO:1902222)	1/5	0.122299	0.570445	QDPR
tRNA Transport (GO:0051031)	1/5	0.122299	0.570445	TOMM20L
Thiamine-Containing Compound Metabolic Process (GO:0042723)	1/5	0.122299	0.570445	THTPA
Glomerular Epithelial Cell Differentiation (GO:0072311)	1/5	0.122299	0.570445	PROM1
Humoral Immune Response Mediated By Circulating Immunoglobulin (GO:0002455)	1/5	0.122299	0.570445	C1QB
Insulin Processing (GO:0030070)	1/5	0.122299	0.570445	P4HB
Interleukin-4-Mediated Signaling Pathway (GO:0035771)	1/5	0.122299	0.570445	STAT5A
Isoleucine Metabolic Process (GO:0006549)	1/5	0.122299	0.570445	ACAT1
mRNA 3'-Splice Site Recognition (GO:0000389)	1/5	0.122299	0.570445	SF3A2
Medium-Chain fatty-acyl-CoA Metabolic Process (GO:0036112)	1/5	0.122299	0.570445	HSD17B4
Negative Regulation Of Amyloid Precursor Protein Biosynthetic Process (GO:0042985)	1/5	0.122299	0.570445	ITM2B
Negative Regulation Of Glycogen Biosynthetic Process (GO:0045719)	1/5	0.122299	0.570445	GSK3A
Negative Regulation Of Morphogenesis Of An Epithelium (GO:1905331)	1/5	0.122299	0.570445	TACSTD2
Negative Regulation Of Myeloid Cell Apoptotic Process (GO:0033033)	1/5	0.122299	0.570445	NOD2
Negative Regulation Of Protein Localization To Chromatin (GO:0120186)	1/5	0.122299	0.570445	VCP
Negative Regulation Of Trophoblast Cell Migration (GO:1901164)	1/5	0.122299	0.570445	CALR
Neuroblast Proliferation (GO:0007405)	1/5	0.122299	0.570445	PLXNB2
Pentose-Phosphate Shunt, Non-Oxidative Branch (GO:0009052)	1/5	0.122299	0.570445	RPE
Photoreceptor Cell Differentiation (GO:0046530)	1/5	0.122299	0.570445	STAT3
Positive Regulation Of T-helper 1 Cell Cytokine Production (GO:2000556)	1/5	0.122299	0.570445	IL1B
Positive Regulation Of Antigen Processing And Presentation (GO:0002579)	1/5	0.122299	0.570445	NOD2
Positive Regulation Of Cardiac Muscle Cell Differentiation (GO:2000727)	1/5	0.122299	0.570445	WNT3A
Positive Regulation Of Dendritic Cell Antigen Processing And Presentation (GO:0002606)	1/5	0.122299	0.570445	NOD2
Positive Regulation Of Epithelial Cell Differentiation Involved In Kidney Development (GO:2000698)	1/5	0.122299	0.570445	PROM1
Positive Regulation Of Mitochondrial Membrane Potential (GO:0010918)	1/5	0.122299	0.570445	VCP
Positive Regulation Of Vesicle Fusion (GO:0031340)	1/5	0.122299	0.570445	ANXA2
Protein Import (GO:0017038)	1/5	0.122299	0.570445	CLU
Protein Modification By Small Protein Conjugation Or Removal (GO:0070647)	1/5	0.122299	0.570445	UBA6
Protein Targeting To Vacuole Involved In Autophagy (GO:0071211)	1/5	0.122299	0.570445	HSPA8
Pteridine-Containing Compound Metabolic Process (GO:0042558)	1/5	0.122299	0.570445	QDPR
Radial Glial Cell Differentiation (GO:0060019)	1/5	0.122299	0.570445	STAT3
Regulation Of T-helper 1 Cell Cytokine Production (GO:2000554)	1/5	0.122299	0.570445	IL1B
Regulation Of Apoptotic DNA Fragmentation (GO:1902510)	1/5	0.122299	0.570445	CIDEA
Regulation Of Calcidiol 1-Monooxygenase Activity (GO:0060558)	1/5	0.122299	0.570445	IL1B
Regulation Of mRNA Stability (GO:0043488)	4/74	0.123411	0.570445	FUS;SERBP1;CIRBP;PAIP1
Regulation Of Intrinsic Apoptotic Signaling Pathway (GO:2001242)	3/48	0.125958	0.570445	P4HB;S100A9;S100A8
Cellular Response To Mechanical Stimulus (GO:0071260)	3/48	0.125958	0.570445	IL1B;CASP1;TLR7
Cellular Response To Radiation (GO:0071478)	3/48	0.125958	0.570445	GPR88;TNKS1BP1;MAPK14
Epithelial Cell Differentiation (GO:0030855)	6/132	0.125997	0.570445	MCIDAS;KRT39;DHRS9;PGK1;TAGLN2;GLI1
Plasma Membrane Bounded Cell Projection Organization (GO:0120036)	6/132	0.125997	0.570445	FAM161A;CTTN;DOCK7;PHPT1;RAB6A;MANF
Regulation Of Muscle Cell Differentiation (GO:0051147)	2/24	0.12608	0.570445	PTBP1;MAPK14
Regulation Of Supramolecular Fiber Organization (GO:1902903)	2/24	0.12608	0.570445	HSPA8;AKAP13
Response To Purine-Containing Compound (GO:0014074)	2/24	0.12608	0.570445	TLR7;CLU
Secondary Alcohol Biosynthetic Process (GO:1902653)	2/24	0.12608	0.570445	GLB1;MVD
Stress Granule Assembly (GO:0034063)	2/24	0.12608	0.570445	CIRBP;LSM14A
Iron Ion Transport (GO:0006826)	2/24	0.12608	0.570445	CLTC;MELTF
Regulation Of Plasma Membrane Bounded Cell Projection Assembly (GO:0120032)	4/75	0.12788	0.570445	MCIDAS;CLU;TBC1D15;ARF6
Regulation Of DNA Replication (GO:0006275)	4/75	0.12788	0.570445	MCIDAS;EGF;GLI1;PDS5A
Organelle Assembly (GO:0070925)	12/322	0.129498	0.570445	RAB32;MCIDAS;FAM161A;UBXN10;DNAH5;CCDC96;KIF24;FLNA;VPS25;VPS28;KIF27;CDC14A
Positive Regulation Of Vasculature Development (GO:1904018)	5/104	0.130758	0.570445	MYDGF;APELA;LRG1;IL1B;VEGFD
Fatty Acid Beta-Oxidation (GO:0006635)	3/49	0.131758	0.570445	HSD17B4;CROT;ACAT1
Nuclear Export (GO:0051168)	3/49	0.131758	0.570445	WASHC4;CALR;RANGAP1
Positive Regulation Of Protein Secretion (GO:0050714)	4/76	0.132416	0.570445	FGB;C1QTNF3;TMED10;ARF6
Regulation Of Intracellular Estrogen Receptor Signaling Pathway (GO:0033146)	2/25	0.134814	0.570445	CNOT1;UBA5
Cellular Response To Steroid Hormone Stimulus (GO:0071383)	2/25	0.134814	0.570445	HSPA8;MAPK1
Cholesterol Biosynthetic Process (GO:0006695)	2/25	0.134814	0.570445	GLB1;MVD
Ribonucleoside Bisphosphate Metabolic Process (GO:0033875)	2/25	0.134814	0.570445	ACSM4;CROT
Late Endosome To Vacuole Transport Via Multivesicular Body Sorting Pathway (GO:0032511)	2/25	0.134814	0.570445	VPS25;VPS28
Negative Regulation Of Intracellular Protein Transport (GO:0090317)	2/25	0.134814	0.570445	LMAN1;RANGAP1
Negative Regulation Of Intrinsic Apoptotic Signaling Pathway In Response To DNA Damage (GO:1902230)	2/25	0.134814	0.570445	CLU;CD44
Negative Regulation Of Smoothened Signaling Pathway (GO:0045879)	2/25	0.134814	0.570445	VCP;GLI1
Phosphatidylethanolamine Metabolic Process (GO:0046337)	2/25	0.134814	0.570445	CHKB;ALOX15
Positive Regulation Of Striated Muscle Cell Differentiation (GO:0051155)	2/25	0.134814	0.570445	WNT3A;MAPK14
Purine Nucleoside Bisphosphate Metabolic Process (GO:0034032)	2/25	0.134814	0.570445	ACSM4;CROT
Cilium Organization (GO:0044782)	9/228	0.135757	0.570445	MCIDAS;FAM161A;UBXN10;DNAH5;CCDC96;KIF24;FLNA;KIF27;CDC14A
Neutrophil Migration (GO:1990266)	4/77	0.137018	0.570445	PPIB;S100A9;CXCL5;S100A8
Regulation Of Interferon-Beta Production (GO:0032648)	3/50	0.13765	0.570445	IFIH1;TLR7;ISG15
Dicarboxylic Acid Metabolic Process (GO:0043648)	3/50	0.13765	0.570445	MDH1;ME1;MDH1B
Membrane Organization (GO:0061024)	7/167	0.140718	0.570445	HSPA8;TMEM43;ANXA2;SAR1B;USO1;VPS25;VPS28
Positive Regulation Of T Cell Activation (GO:0050870)	5/107	0.142399	0.570445	SMARCD2;SMARCC2;IL36B;IL1B;NOD2
Protein Localization To Organelle (GO:0033365)	6/137	0.142798	0.570445	TMEM30A;ISG15;CALR;RAB6A;GBP2;ARF6
Microtubule Bundle Formation (GO:0001578)	3/51	0.143629	0.570445	LRGUK;LRRC43;GAS2L2
Positive Regulation Of Protein Localization To Plasma Membrane (GO:1903078)	3/51	0.143629	0.570445	KIF5B;AGR2;ARF6
Regulation Of Epidermal Growth Factor-Activated Receptor Activity (GO:0007176)	2/26	0.143678	0.570445	EGF;VPS25
Regulation Of Interferon-Alpha Production (GO:0032647)	2/26	0.143678	0.570445	IFIH1;TLR7
Regulation Of Nucleotide-Excision Repair (GO:2000819)	2/26	0.143678	0.570445	SMARCD2;SMARCC2
Regulation Of Vasoconstriction (GO:0019229)	2/26	0.143678	0.570445	FGB;ATP2B1
Telomere Maintenance Via Telomere Lengthening (GO:0010833)	2/26	0.143678	0.570445	NHP2;TNKS1BP1
Mitotic G1 DNA Damage Checkpoint Signaling (GO:0031571)	2/26	0.143678	0.570445	WAC;PRAP1
Negative Regulation Of Catalytic Activity (GO:0043086)	2/26	0.143678	0.570445	IFIT1;PHPT1
Negative Regulation Of Insulin Receptor Signaling Pathway (GO:0046627)	2/26	0.143678	0.570445	GSK3A;IL1B
Negative Regulation Of Lipid Metabolic Process (GO:0045833)	2/26	0.143678	0.570445	IL1B;CIDEA
Positive Regulation Of Erythrocyte Differentiation (GO:0045648)	2/26	0.143678	0.570445	STAT3;MAPK14
Positive Regulation Of Nuclear Division (GO:0051785)	2/26	0.143678	0.570445	EGF;IL1B
Positive Regulation Of Phosphatidylinositol 3-Kinase Activity (GO:0043552)	2/26	0.143678	0.570445	TNFAIP8L3;NOD2
Regulation Of Cellular Response To Insulin Stimulus (GO:1900076)	1/6	0.144906	0.570445	ATP2B1
N-acetylneuraminate Catabolic Process (GO:0019262)	1/6	0.144906	0.570445	NPL
RIG-I Signaling Pathway (GO:0039529)	1/6	0.144906	0.570445	TRIM25
Aldehyde Biosynthetic Process (GO:0046184)	1/6	0.144906	0.570445	TPI1
Amino-Acid Betaine Metabolic Process (GO:0006577)	1/6	0.144906	0.570445	CROT
Anterograde Dendritic Transport (GO:0098937)	1/6	0.144906	0.570445	KIF5B
Regulation Of Phospholipid Transport (GO:2001138)	1/6	0.144906	0.570445	PRAP1
Regulation Of Prostaglandin Biosynthetic Process (GO:0031392)	1/6	0.144906	0.570445	IL1B
Cellular Response To Caffeine (GO:0071313)	1/6	0.144906	0.570445	SLC8A1
Clathrin Coat Disassembly (GO:0072318)	1/6	0.144906	0.570445	HSPA8
Response To Caffeine (GO:0031000)	1/6	0.144906	0.570445	SLC8A1
Dense Core Granule Cytoskeletal Transport (GO:0099519)	1/6	0.144906	0.570445	KIF5B
Substrate-Dependent Cell Migration, Cell Extension (GO:0006930)	1/6	0.144906	0.570445	SDCBP
Exocrine System Development (GO:0035272)	1/6	0.144906	0.570445	RAB26
Synaptic Signaling (GO:0099536)	1/6	0.144906	0.570445	DYTN
Glomerular Epithelial Cell Development (GO:0072310)	1/6	0.144906	0.570445	IQGAP1
Glucan Catabolic Process (GO:0009251)	1/6	0.144906	0.570445	GAA
Tubulin Complex Assembly (GO:0007021)	1/6	0.144906	0.570445	TCP1
Glycogen Catabolic Process (GO:0005980)	1/6	0.144906	0.570445	GAA
Vascular Associated Smooth Muscle Contraction (GO:0014829)	1/6	0.144906	0.570445	SLC8A1
Hyaluronan Biosynthetic Process (GO:0030213)	1/6	0.144906	0.570445	IL1B
Interleukin-3-Mediated Signaling Pathway (GO:0038156)	1/6	0.144906	0.570445	STAT5A
Ketone Body Metabolic Process (GO:1902224)	1/6	0.144906	0.570445	ACAT1
Negative Regulation Of Establishment Of Protein Localization To Mitochondrion (GO:1903748)	1/6	0.144906	0.570445	LMAN1
Negative Regulation Of Glycogen Metabolic Process (GO:0070874)	1/6	0.144906	0.570445	GSK3A
Negative Regulation Of Low-Density Lipoprotein Receptor Activity (GO:1905598)	1/6	0.144906	0.570445	ITGAV
Negative Regulation Of miRNA Processing (GO:1903799)	1/6	0.144906	0.570445	STAT3
Negative Regulation Of Plasminogen Activation (GO:0010757)	1/6	0.144906	0.570445	PLAT
Negative Regulation Of Retinoic Acid Receptor Signaling Pathway (GO:0048387)	1/6	0.144906	0.570445	CNOT1
Negative Regulation Of Ruffle Assembly (GO:1900028)	1/6	0.144906	0.570445	TACSTD2
Neurotransmitter Receptor Transport, Postsynaptic Endosome To Lysosome (GO:0098943)	1/6	0.144906	0.570445	CACNG8
Nucleoside Diphosphate Catabolic Process (GO:0009134)	1/6	0.144906	0.570445	NUDT5
Nucleotide-Binding Oligomerization Domain Containing 2 Signaling Pathway (GO:0070431)	1/6	0.144906	0.570445	NOD2
Polyamine Biosynthetic Process (GO:0006596)	1/6	0.144906	0.570445	PAOX
Positive Regulation Of RNA Binding (GO:1905216)	1/6	0.144906	0.570445	EIF3D
Positive Regulation Of Blood Circulation (GO:1903524)	1/6	0.144906	0.570445	GSK3A
Positive Regulation Of Humoral Immune Response (GO:0002922)	1/6	0.144906	0.570445	IL1B
Positive Regulation Of Icosanoid Secretion (GO:0032305)	1/6	0.144906	0.570445	IL1B
Positive Regulation Of mRNA Binding (GO:1902416)	1/6	0.144906	0.570445	EIF3D
Positive Regulation Of Multicellular Organism Growth (GO:0040018)	1/6	0.144906	0.570445	PPIB
Positive Regulation Of Protein K63-linked Ubiquitination (GO:1902523)	1/6	0.144906	0.570445	NOD2
Positive Regulation Of Trophoblast Cell Migration (GO:1901165)	1/6	0.144906	0.570445	APELA
Positive Regulation Of Unsaturated Fatty Acid Biosynthetic Process (GO:2001280)	1/6	0.144906	0.570445	IL1B
Protein Localization To Endoplasmic Reticulum Exit Site (GO:0070973)	1/6	0.144906	0.570445	SEC16A
Proteoglycan Catabolic Process (GO:0030167)	1/6	0.144906	0.570445	GLB1
Regulation Of T-helper 1 Cell Differentiation (GO:0045625)	1/6	0.144906	0.570445	MYDGF
Regulation Of T-helper Cell Differentiation (GO:0045622)	1/6	0.144906	0.570445	MYDGF
Regulation Of Adiponectin Secretion (GO:0070163)	1/6	0.144906	0.570445	IL1B
Regulation Of Atrial Cardiac Muscle Cell Membrane Repolarization (GO:0060372)	1/6	0.144906	0.570445	FLNA
Regulation Of Cell Adhesion Molecule Production (GO:0060353)	1/6	0.144906	0.570445	IL1B
Protein Modification By Small Protein Conjugation (GO:0032446)	13/364	0.148227	0.570445	VCP;UBA6;UBA5;ISG15;RANGAP1;IFIH1;VCPIP1;RNF213;SUMO2;UFC1;UBA1;ARIH1;HERC6
Cellular Response To Ionizing Radiation (GO:0071479)	3/52	0.149693	0.570445	TNKS1BP1;MAPK14;PRAP1
Cell-Matrix Adhesion (GO:0007160)	5/109	0.150401	0.570445	DDR1;FGB;CTTN;ITGAV;CD44
Cellular Response To Salt (GO:1902075)	5/109	0.150401	0.570445	ADGRV1;ALOX15;IQGAP1;CLU;HSP90B1
Calcium Ion Transmembrane Transport (GO:0070588)	4/80	0.151198	0.570445	ITGAV;ATP2B1;CLU;SLC8A1
Regulation Of Protein Localization To Plasma Membrane (GO:1903076)	4/80	0.151198	0.570445	KIF5B;CLTC;AGR2;ARF6
Glycoprotein Biosynthetic Process (GO:0009101)	4/80	0.151198	0.570445	GMPPB;ST8SIA2;GALNTL5;DDOST
Cardiac Muscle Cell Differentiation (GO:0055007)	2/27	0.152661	0.570445	AKAP13;SLC8A1
Myeloid Cell Development (GO:0061515)	2/27	0.152661	0.570445	ANXA2;FLNA
Negative Regulation Of Cellular Response To Insulin Stimulus (GO:1900077)	2/27	0.152661	0.570445	GSK3A;IL1B
Positive Regulation Of Nitric Oxide Biosynthetic Process (GO:0045429)	2/27	0.152661	0.570445	IL1B;CLU
Protein Quality Control For Misfolded Or Incompletely Synthesized Proteins (GO:0006515)	2/27	0.152661	0.570445	VCP;UGGT1
Negative Regulation Of Metabolic Process (GO:0009892)	3/53	0.155837	0.570445	IL1B;DOCK7;CIDEA
Positive Regulation Of NIK/NF-kappaB Signaling (GO:1901224)	3/53	0.155837	0.570445	IL1B;TLR7;NOD2
Regulation Of Alternative mRNA Splicing, Via Spliceosome (GO:0000381)	3/53	0.155837	0.570445	PTBP1;KHDRBS1;MAGOH
Neuron Differentiation (GO:0030182)	7/173	0.159769	0.570445	NRBP2;RTN3;IRX5;WNT3A;BRINP3;PBX1;MANF
Regulation Of Phosphorylation (GO:0042325)	4/82	0.16095	0.570445	CDKN1C;SDCBP;EGF;PLXNB2
Cellular Response To Organic Substance (GO:0071310)	4/82	0.16095	0.570445	IL1B;STAT3;CASP1;HCRTR2
Golgi To Plasma Membrane Protein Transport (GO:0043001)	2/28	0.161749	0.570445	KRT18;RAB26
Apoptotic Cell Clearance (GO:0043277)	2/28	0.161749	0.570445	ALOX15;ITGAV
Regulation Of Sodium Ion Transmembrane Transport (GO:1902305)	2/28	0.161749	0.570445	FXYD4;YWHAH
Determination Of Bilateral Symmetry (GO:0009855)	2/28	0.161749	0.570445	DNAH11;DNAH5
Sterol Biosynthetic Process (GO:0016126)	2/28	0.161749	0.570445	GLB1;MVD
Vascular Endothelial Growth Factor Receptor Signaling Pathway (GO:0048010)	2/28	0.161749	0.570445	VEGFD;MAPK14
Positive Regulation Of Nitric Oxide Metabolic Process (GO:1904407)	2/28	0.161749	0.570445	IL1B;CLU
Protein Depolymerization (GO:0051261)	2/28	0.161749	0.570445	DSTN;KIF24
Protein Localization To Golgi Apparatus (GO:0034067)	2/28	0.161749	0.570445	TMED10;RAB6A
ERBB Signaling Pathway (GO:0038127)	3/54	0.162059	0.570445	EGF;MAPK1;IQGAP1
Regulation Of Exocytosis (GO:0017157)	3/54	0.162059	0.570445	FGB;ANXA2;RAB26
Regulation Of Lipid Metabolic Process (GO:0019216)	3/54	0.162059	0.570445	RNF213;IL1B;TNFAIP8L3
Regulation Of Myoblast Differentiation (GO:0045661)	3/54	0.162059	0.570445	SMARCD2;SMARCC2;MAPK14
Endoplasmic Reticulum Organization (GO:0007029)	3/54	0.162059	0.570445	RTN3;VCPIP1;SEC16A
Negative Regulation Of Protein Catabolic Process (GO:0042177)	3/54	0.162059	0.570445	ANXA2;SNRNP70;FLNA
Positive Regulation Of Leukocyte Chemotaxis (GO:0002690)	3/54	0.162059	0.570445	MAPK1;VEGFD;CALR
Positive Regulation Of Transferase Activity (GO:0051347)	6/143	0.164234	0.570445	DDR1;GSK3A;PABPN1;TCP1;HNRNPD;MAPK1
Regulation Of NIK/NF-kappaB Signaling (GO:1901222)	4/83	0.16591	0.570445	C1QTNF3;IL1B;TLR7;NOD2
Positive Regulation Of I-kappaB kinase/NF-kappaB Signaling (GO:0043123)	7/175	0.166368	0.570445	AKAP13;S100A13;CASP1;TRIM25;FLNA;RBCK1;NOD2
Regulation Of Chaperone-Mediated Autophagy (GO:1904714)	1/7	0.166931	0.570445	SNRNP70
Regulation Of Cilium Beat Frequency (GO:0003356)	1/7	0.166931	0.570445	DNAH11
Regulation Of Cyclic-Nucleotide Phosphodiesterase Activity (GO:0051342)	1/7	0.166931	0.570445	CALM3
Regulation Of Dendritic Cell Chemotaxis (GO:2000508)	1/7	0.166931	0.570445	CALR
Regulation Of Extent Of Cell Growth (GO:0061387)	1/7	0.166931	0.570445	CTTN
T-helper 17 Cell Lineage Commitment (GO:0072540)	1/7	0.166931	0.570445	STAT3
Regulation Of Leukocyte Proliferation (GO:0070663)	1/7	0.166931	0.570445	IL5RA
Regulation Of Lipoprotein Metabolic Process (GO:0050746)	1/7	0.166931	0.570445	ITGAV
Amino Sugar Catabolic Process (GO:0046348)	1/7	0.166931	0.570445	NPL
Anterograde Axonal Protein Transport (GO:0099641)	1/7	0.166931	0.570445	KIF5B
Arginine Catabolic Process (GO:0006527)	1/7	0.166931	0.570445	OAT
Axo-Dendritic Protein Transport (GO:0099640)	1/7	0.166931	0.570445	KIF5B
Regulation Of Oxidative Stress-Induced Cell Death (GO:1903201)	1/7	0.166931	0.570445	P4HB
Blood Coagulation, Intrinsic Pathway (GO:0007597)	1/7	0.166931	0.570445	FLNA
Cellular Response To Leptin Stimulus (GO:0044320)	1/7	0.166931	0.570445	STAT3
Regulation Of Transforming Growth Factor Beta Activation (GO:1901388)	1/7	0.166931	0.570445	ITGAV
Spermidine Metabolic Process (GO:0008216)	1/7	0.166931	0.570445	PAOX
Stress-Induced Premature Senescence (GO:0090400)	1/7	0.166931	0.570445	MAPK14
Taurine Metabolic Process (GO:0019530)	1/7	0.166931	0.570445	STAT5A
Fructose Metabolic Process (GO:0006000)	1/7	0.166931	0.570445	ALDOA
Hepoxilin Biosynthetic Process (GO:0051122)	1/7	0.166931	0.570445	ALOX15
Hepoxilin Metabolic Process (GO:0051121)	1/7	0.166931	0.570445	ALOX15
Lipoxygenase Pathway (GO:0019372)	1/7	0.166931	0.570445	ALOX15
Multi-Ciliated Epithelial Cell Differentiation (GO:1903251)	1/7	0.166931	0.570445	MCIDAS
Natural Killer Cell Differentiation (GO:0001779)	1/7	0.166931	0.570445	PBX1
Negative Regulation Of Glucose Import (GO:0046325)	1/7	0.166931	0.570445	GSK3A
Negative Regulation Of Inflammatory Response To Wounding (GO:0106015)	1/7	0.166931	0.570445	STAT3
Negative Regulation Of Muscle Cell Differentiation (GO:0051148)	1/7	0.166931	0.570445	PTBP1
Neurotransmitter Receptor Diffusion Trapping (GO:0099628)	1/7	0.166931	0.570445	CACNG8
Positive Regulation By Host Of Viral Genome Replication (GO:0044829)	1/7	0.166931	0.570445	PPIB
Positive Regulation Of Arp2/3 Complex-Mediated Actin Nucleation (GO:2000601)	1/7	0.166931	0.570445	NCKAP1
Positive Regulation Of Dendritic Cell Chemotaxis (GO:2000510)	1/7	0.166931	0.570445	CALR
Positive Regulation Of Extracellular Matrix Disassembly (GO:0090091)	1/7	0.166931	0.570445	MELTF
Positive Regulation Of Glial Cell Migration (GO:1903977)	1/7	0.166931	0.570445	CRKL
Positive Regulation Of Isomerase Activity (GO:0010912)	1/7	0.166931	0.570445	NOD2
Positive Regulation Of Membrane Potential (GO:0045838)	1/7	0.166931	0.570445	VCP
Positive Regulation Of Myotube Differentiation (GO:0010831)	1/7	0.166931	0.570445	MAPK14
Positive Regulation Of Ryanodine-Sensitive Calcium-Release Channel Activity (GO:0060316)	1/7	0.166931	0.570445	CALM3
Positive Regulation Of Vascular Associated Smooth Muscle Cell Migration (GO:1904754)	1/7	0.166931	0.570445	DOCK7
Post-Translational Protein Targeting To Membrane, Translocation (GO:0031204)	1/7	0.166931	0.570445	HYOU1
Postsynaptic Neurotransmitter Receptor Diffusion Trapping (GO:0098970)	1/7	0.166931	0.570445	CACNG8
Protein Localization To Presynapse (GO:1905383)	1/7	0.166931	0.570445	KIF5B
rRNA Pseudouridine Synthesis (GO:0031118)	1/7	0.166931	0.570445	NHP2
Regulation Of CD4-positive, Alpha-Beta T Cell Activation (GO:2000514)	1/7	0.166931	0.570445	TARM1
Regulation Of DNA-templated Transcription In Response To Stress (GO:0043620)	1/7	0.166931	0.570445	RPS6KA3
Positive Regulation Of Cellular Component Organization (GO:0051130)	5/113	0.166951	0.570445	LMAN1;VCP;TMEM30A;ANXA2;CLU
Regulation Of Cell Adhesion (GO:0030155)	6/144	0.167934	0.570445	PPP1CB;CD164;PLXNB2;ITGAV;P4HB;TNPO1
Regulation Of Inflammatory Response (GO:0050727)	9/240	0.16806	0.570445	C1QTNF3;IL1B;STAT3;ALOX15;CASP1;TLR7;NOD2;S100A9;S100A8
Protein Stabilization (GO:0050821)	8/208	0.169499	0.570445	SEC16A;TCP1;POLR2E;FLNA;CALR;PPIB;RPL17;CLU
Purine Ribonucleotide Metabolic Process (GO:0009150)	4/84	0.170923	0.570445	HSPA8;ACSM4;CROT;ACAT1
Defense Response To Fungus (GO:0050832)	2/29	0.170931	0.570445	S100A9;S100A8
Heterotypic Cell-Cell Adhesion (GO:0034113)	2/29	0.170931	0.570445	ITGAV;JAM3
Lipid Droplet Organization (GO:0034389)	2/29	0.170931	0.570445	RNF213;CIDEA
mRNA Splice Site Recognition (GO:0006376)	2/29	0.170931	0.570445	SF3A2;SRSF9
Maintenance Of Blood-Brain Barrier (GO:0035633)	2/29	0.170931	0.570445	ACTG1;JAM3
Morphogenesis Of An Epithelium (GO:0002009)	2/29	0.170931	0.570445	ACTG1;KRT6A
Multivesicular Body Assembly (GO:0036258)	2/29	0.170931	0.570445	VPS25;VPS28
Negative Regulation Of Plasma Membrane Bounded Cell Projection Assembly (GO:0120033)	2/29	0.170931	0.570445	TACSTD2;KIF24
Positive Regulation Of Dephosphorylation (GO:0035306)	2/29	0.170931	0.570445	PTBP1;CALM3
Defense Response To Gram-positive Bacterium (GO:0050830)	4/85	0.17599	0.570445	PGLYRP4;IL1B;GBP2;KRT6A
Epidermis Development (GO:0008544)	4/85	0.17599	0.570445	SPRR3;LAMA3;GLI1;SPRR2D
Mitotic Spindle Organization (GO:0007052)	4/85	0.17599	0.570445	VCP;DCTN2;FLNA;LSM14A
Nuclear-Transcribed mRNA Catabolic Process (GO:0000956)	4/85	0.17599	0.570445	CNOT1;MAGOH;TNKS1BP1;PELO
Positive Regulation Of Endothelial Cell Migration (GO:0010595)	4/85	0.17599	0.570445	STAT5A;EGF;CALR;MAPK14
Regulation Of ERK1 And ERK2 Cascade (GO:0070372)	9/244	0.179567	0.570445	DDR1;FGB;APELA;IL1B;ALOX15;TNFAIP8L3;NOD2;CD44;CRKL
Response To Epidermal Growth Factor (GO:0070849)	2/30	0.180197	0.570445	MAPK1;IQGAP1
Lamellipodium Organization (GO:0097581)	2/30	0.180197	0.570445	CTTN;PHPT1
Maturation Of SSU-rRNA From Tricistronic rRNA Transcript (SSU-rRNA, 5.8S rRNA, LSU-rRNA) (GO:0000462)	2/30	0.180197	0.570445	RPS16;RPS19
Multivesicular Body Organization (GO:0036257)	2/30	0.180197	0.570445	VPS25;VPS28
Negative Regulation Of Blood Coagulation (GO:0030195)	2/30	0.180197	0.570445	FGB;PLAT
Positive Regulation Of Lipid Kinase Activity (GO:0090218)	2/30	0.180197	0.570445	TNFAIP8L3;NOD2
Positive Regulation Of Locomotion (GO:0040017)	2/30	0.180197	0.570445	CCDC25;PHPT1
Positive Regulation Of Phosphate Metabolic Process (GO:0045937)	2/30	0.180197	0.570445	SDCBP;EGF
Regulation Of Arp2/3 Complex-Mediated Actin Nucleation (GO:0034315)	2/30	0.180197	0.570445	WASHC4;NCKAP1
Signal Transduction In Response To DNA Damage (GO:0042770)	3/57	0.18115	0.570445	PRPF19;MAPK14;NDRG1
Positive Regulation Of Interleukin-1 Beta Production (GO:0032731)	3/57	0.18115	0.570445	STAT3;CASP1;NOD2
Defense Response To Symbiont (GO:0140546)	6/148	0.183077	0.570445	IFIH1;CASP1;ISG15;TLR7;IFIT1;GBP2
Positive Regulation Of DNA-binding Transcription Factor Activity (GO:0051091)	9/246	0.185451	0.570445	IL1B;STAT3;TRIM25;RBCK1;NOD2;RHEBL1;CLU;S100A9;S100A8
Regulation Of Dendritic Cell Antigen Processing And Presentation (GO:0002604)	1/8	0.18839	0.570445	NOD2
Regulation Of Endothelial Cell Development (GO:1901550)	1/8	0.18839	0.570445	IL1B
Regulation Of Gap Junction Assembly (GO:1903596)	1/8	0.18839	0.570445	IL1B
Regulation Of Generation Of Precursor Metabolites And Energy (GO:0043467)	1/8	0.18839	0.570445	PGAM1
Regulation Of Glial Cell Proliferation (GO:0060251)	1/8	0.18839	0.570445	IL1B
Regulation Of Helicase Activity (GO:0051095)	1/8	0.18839	0.570445	IFIT1
T-helper 17 Cell Differentiation (GO:0072539)	1/8	0.18839	0.570445	STAT3
Angiotensin Maturation (GO:0002003)	1/8	0.18839	0.570445	CPA3
Regulation Of Necrotic Cell Death (GO:0010939)	1/8	0.18839	0.570445	OLFM4
Regulation Of Nephron Tubule Epithelial Cell Differentiation (GO:0072182)	1/8	0.18839	0.570445	PROM1
Regulation Of Protein Localization To Early Endosome (GO:1902965)	1/8	0.18839	0.570445	EGF
Cellular Response To Muramyl Dipeptide (GO:0071225)	1/8	0.18839	0.570445	NOD2
Regulation Of Type B Pancreatic Cell Development (GO:2000074)	1/8	0.18839	0.570445	GSK3A
Regulation Of Vesicle Fusion (GO:0031338)	1/8	0.18839	0.570445	ANXA2
Cobalamin Transport (GO:0015889)	1/8	0.18839	0.570445	TCN2
Collagen-Activated Signaling Pathway (GO:0038065)	1/8	0.18839	0.570445	DDR1
Response To Leptin (GO:0044321)	1/8	0.18839	0.570445	STAT3
Response To Misfolded Protein (GO:0051788)	1/8	0.18839	0.570445	CLU
Retrograde Transport, Vesicle Recycling Within Golgi (GO:0000301)	1/8	0.18839	0.570445	COG4
Semaphorin-Plexin Signaling Pathway Involved In Axon Guidance (GO:1902287)	1/8	0.18839	0.570445	PLXNB2
Endosome To Melanosome Transport (GO:0035646)	1/8	0.18839	0.570445	RAB32
Endosome To Pigment Granule Transport (GO:0043485)	1/8	0.18839	0.570445	RAB32
Exonucleolytic Trimming Involved In rRNA Processing (GO:0000459)	1/8	0.18839	0.570445	ERI3
Exonucleolytic Trimming To Generate Mature 3'-End Of 5.8S rRNA From Tricistronic rRNA Transcript (SSU-rRNA, 5.8S rRNA, LSU-rRNA) (GO:0000467)	1/8	0.18839	0.570445	ERI3
Synapse Pruning (GO:0098883)	1/8	0.18839	0.570445	C1QB
Unsaturated Fatty Acid Biosynthetic Process (GO:0006636)	1/8	0.18839	0.570445	ALOX15
Interleukin-12-Mediated Signaling Pathway (GO:0035722)	1/8	0.18839	0.570445	P4HB
Internal Protein Amino Acid Acetylation (GO:0006475)	1/8	0.18839	0.570445	NAA10
Isoprenoid Biosynthetic Process (GO:0008299)	1/8	0.18839	0.570445	MVD
Isoprenoid Metabolic Process (GO:0006720)	1/8	0.18839	0.570445	MVD
Leptin-Mediated Signaling Pathway (GO:0033210)	1/8	0.18839	0.570445	STAT3
Modification-Dependent Macromolecule Catabolic Process (GO:0043632)	1/8	0.18839	0.570445	ISG15
Negative Regulation Of Glycoprotein Biosynthetic Process (GO:0010561)	1/8	0.18839	0.570445	ITM2B
Negative Regulation Of Ubiquitin Protein Ligase Activity (GO:1904667)	1/8	0.18839	0.570445	RPL17
Nicotinamide Nucleotide Biosynthetic Process (GO:0019359)	1/8	0.18839	0.570445	NAMPT
Nucleic Acid Transport (GO:0050657)	1/8	0.18839	0.570445	SIDT2
p38MAPK Cascade (GO:0038066)	1/8	0.18839	0.570445	MAPK14
Positive Regulation Of ATP Biosynthetic Process (GO:2001171)	1/8	0.18839	0.570445	VCP
Positive Regulation Of Blood Vessel Endothelial Cell Proliferation Involved In Sprouting Angiogenesis (GO:1903589)	1/8	0.18839	0.570445	APELA
Positive Regulation Of Epithelial Cell Proliferation Involved In Wound Healing (GO:0060054)	1/8	0.18839	0.570445	LRG1
Positive Regulation Of Monocyte Chemotactic Protein-1 Production (GO:0071639)	1/8	0.18839	0.570445	IL1B
Positive Regulation Of Peptide Secretion (GO:0002793)	1/8	0.18839	0.570445	FGB
Positive Regulation Of Protein Localization To Early Endosome (GO:1902966)	1/8	0.18839	0.570445	EGF
Positive Regulation Of Protein Localization To Endosome (GO:1905668)	1/8	0.18839	0.570445	EGF
Positive Regulation Of Respiratory Burst (GO:0060267)	1/8	0.18839	0.570445	RPS19
Positive Regulation Of Sequestering Of Triglyceride (GO:0010890)	1/8	0.18839	0.570445	CIDEA
Positive Regulation Of Tumor Necrosis Factor-Mediated Signaling Pathway (GO:1903265)	1/8	0.18839	0.570445	CASP1
Proteasome Assembly (GO:0043248)	1/8	0.18839	0.570445	PSMD11
Protein Hexamerization (GO:0034214)	1/8	0.18839	0.570445	MAT2A
Regulation Of RNA Biosynthetic Process (GO:2001141)	1/8	0.18839	0.570445	IL1B
Regulation Of T-helper 1 Type Immune Response (GO:0002825)	1/8	0.18839	0.570445	MYDGF
Regulation Of Angiotensin Levels In Blood (GO:0002002)	1/8	0.18839	0.570445	CPA3
Ribonucleoprotein Complex Biogenesis (GO:0022613)	5/118	0.188588	0.570445	RPS4X;RPS9;RPS16;RPS19;RPS5
Regulation Of Protein Autophosphorylation (GO:0031952)	2/31	0.189537	0.570445	TNKS1BP1;CALM3
Regulation Of Protein Localization To Cell Surface (GO:2000008)	2/31	0.189537	0.570445	EGF;TAX1BP3
Endodermal Cell Differentiation (GO:0035987)	2/31	0.189537	0.570445	LAMA3;ITGAV
Toll-Like Receptor Signaling Pathway (GO:0002224)	2/31	0.189537	0.570445	RPS6KA3;TLR7
Negative Regulation Of Intracellular Steroid Hormone Receptor Signaling Pathway (GO:0033144)	2/31	0.189537	0.570445	CNOT1;CALR
Presynaptic Endocytosis (GO:0140238)	2/31	0.189537	0.570445	DNM3;CANX
Receptor Signaling Pathway Via STAT (GO:0097696)	2/31	0.189537	0.570445	STAT5A;STAT3
Regulation Of Protein-Containing Complex Assembly (GO:0043254)	5/119	0.193032	0.571431	HSPA8;VCP;HSPA5;SAR1B;CLU
Cilium Movement (GO:0003341)	3/59	0.194197	0.571431	DNAH11;DNAH5;DNAH9
Regulation Of Cell Death (GO:0010941)	3/59	0.194197	0.571431	AGR2;OLFM4;CLU
Positive Regulation Of Peptidyl-Serine Phosphorylation (GO:0033138)	4/89	0.196743	0.571431	WNT3A;DOCK7;TNKS1BP1;CD44
Regulation Of Metaphase/Anaphase Transition Of Cell Cycle (GO:1902099)	2/32	0.19894	0.571431	SMARCD2;SMARCC2
Glycosphingolipid Metabolic Process (GO:0006687)	2/32	0.19894	0.571431	GM2A;GLB1
Left/Right Pattern Formation (GO:0060972)	2/32	0.19894	0.571431	DNAH11;DNAH5
Negative Regulation Of Proteasomal Ubiquitin-Dependent Protein Catabolic Process (GO:0032435)	2/32	0.19894	0.571431	SDCBP;WAC
Positive Regulation Of Telomere Maintenance Via Telomerase (GO:0032212)	2/32	0.19894	0.571431	TCP1;MAPK1
Positive Regulation Of Multicellular Organismal Process (GO:0051240)	13/387	0.200732	0.571431	FGB;EGF;ENO1;C1QTNF3;SDCBP;APELA;FABP4;LRG1;RPS19;IL1B;S100A13;ALPL;PPIB
Regulation Of Protein Catabolic Process (GO:0042176)	5/122	0.20658	0.571431	DCAF1;VCP;GSK3A;FLNA;VPS28
Epithelium Development (GO:0060429)	6/154	0.206747	0.571431	APELA;KRT39;DHRS9;PGK1;TAGLN2;KRT6A
Fatty Acid Catabolic Process (GO:0009062)	3/61	0.207467	0.571431	HSD17B4;CROT;ACAT1
Negative Regulation Of Autophagy (GO:0010507)	3/61	0.207467	0.571431	NRBP2;SNRNP70;STAT3
Negative Regulation Of Intrinsic Apoptotic Signaling Pathway (GO:2001243)	3/61	0.207467	0.571431	HYOU1;ENO1;CLU
Proteasomal Protein Catabolic Process (GO:0010498)	8/220	0.208087	0.571431	VCP;GSK3A;PSMB5;PSMD11;PSMD2;PSMD3;RBCK1;PRPF19
Cardiac Muscle Contraction (GO:0060048)	2/33	0.208396	0.571431	GAA;SLC8A1
Regulation Of Sprouting Angiogenesis (GO:1903670)	2/33	0.208396	0.571431	PKM;EPN1
Glycolipid Metabolic Process (GO:0006664)	2/33	0.208396	0.571431	GM2A;GLB1
Ubiquitin-Dependent Protein Catabolic Process Via The Multivesicular Body Sorting Pathway (GO:0043162)	2/33	0.208396	0.571431	VPS25;VPS28
Negative Regulation Of Small Molecule Metabolic Process (GO:0062014)	2/33	0.208396	0.571431	C1QTNF3;GSK3A
Positive Regulation Of Notch Signaling Pathway (GO:0045747)	2/33	0.208396	0.571431	STAT3;NOD2
Positive Regulation Of Epidermal Growth Factor Receptor Signaling Pathway (GO:0045742)	2/33	0.208396	0.571431	EGF;AGR2
Positive Regulation Of Protein Dephosphorylation (GO:0035307)	2/33	0.208396	0.571431	PTBP1;CALM3
Positive Regulation Of Telomerase Activity (GO:0051973)	2/33	0.208396	0.571431	TCP1;MAPK1
Regulation Of G0 To G1 Transition (GO:0070316)	2/33	0.208396	0.571431	SMARCD2;SMARCC2
Regulation Of Complement Activation (GO:0030449)	1/9	0.209297	0.571431	IL1B
Regulation Of Endoplasmic Reticulum Unfolded Protein Response (GO:1900101)	1/9	0.209297	0.571431	HSPA5
Golgi Inheritance (GO:0048313)	1/9	0.209297	0.571431	VCPIP1
Golgi Lumen Acidification (GO:0061795)	1/9	0.209297	0.571431	ATP6V0C
I-kappaB Phosphorylation (GO:0007252)	1/9	0.209297	0.571431	TLR7
Regulation Of High Voltage-Gated Calcium Channel Activity (GO:1901841)	1/9	0.209297	0.571431	CALM3
Regulation Of Inflammatory Response To Wounding (GO:0106014)	1/9	0.209297	0.571431	STAT3
Wnt Signaling Pathway Involved In Midbrain Dopaminergic Neuron Differentiation (GO:1904953)	1/9	0.209297	0.571431	WNT3A
Adherens Junction Assembly (GO:0034333)	1/9	0.209297	0.571431	JAM3
Amino Sugar Metabolic Process (GO:0006040)	1/9	0.209297	0.571431	GFPT1
Apical Protein Localization (GO:0045176)	1/9	0.209297	0.571431	JAM3
Calcium Ion Transport Into Cytosol (GO:0060402)	1/9	0.209297	0.571431	SLC8A1
Regulation Of Protein Acetylation (GO:1901983)	1/9	0.209297	0.571431	FAM161A
Carnitine Metabolic Process (GO:0009437)	1/9	0.209297	0.571431	CROT
Regulation Of Tau-Protein Kinase Activity (GO:1902947)	1/9	0.209297	0.571431	CLU
Excitatory Synapse Assembly (GO:1904861)	1/9	0.209297	0.571431	PLXNB2
Fructose 6-Phosphate Metabolic Process (GO:0006002)	1/9	0.209297	0.571431	GFPT1
Transferrin Transport (GO:0033572)	1/9	0.209297	0.571431	CLTC
Glycosphingolipid Catabolic Process (GO:0046479)	1/9	0.209297	0.571431	GM2A
Granulocyte Migration (GO:0097530)	1/9	0.209297	0.571431	JAM3
Vasoconstriction (GO:0042310)	1/9	0.209297	0.571431	SLC8A1
High-Density Lipoprotein Particle Assembly (GO:0034380)	1/9	0.209297	0.571431	PRKACB
Wound Healing, Spreading Of Epidermal Cells (GO:0035313)	1/9	0.209297	0.571431	LRG1
Histone Methylation (GO:0016571)	1/9	0.209297	0.571431	FBLL1
Histone Ubiquitination (GO:0016574)	1/9	0.209297	0.571431	WAC
Insulin Metabolic Process (GO:1901142)	1/9	0.209297	0.571431	P4HB
Ketone Biosynthetic Process (GO:0042181)	1/9	0.209297	0.571431	TPI1
Mitotic Nuclear Membrane Organization (GO:0101024)	1/9	0.209297	0.571431	BANF1
Mitotic Nuclear Membrane Reassembly (GO:0007084)	1/9	0.209297	0.571431	BANF1
Myelin Maintenance (GO:0043217)	1/9	0.209297	0.571431	CLU
Negative Regulation Of Cell Adhesion Mediated By Integrin (GO:0033629)	1/9	0.209297	0.571431	JAM3
Negative Regulation Of Hormone Secretion (GO:0046888)	1/9	0.209297	0.571431	IL1B
Negative Regulation Of Lipid Localization (GO:1905953)	1/9	0.209297	0.571431	ITGAV
Negative Regulation Of Protein Localization To Cell Surface (GO:2000009)	1/9	0.209297	0.571431	TAX1BP3
Negative Regulation Of Transcription By RNA Polymerase I (GO:0016479)	1/9	0.209297	0.571431	FLNA
Phosphatidylethanolamine Biosynthetic Process (GO:0006646)	1/9	0.209297	0.571431	CHKB
Positive Regulation Of RNA Biosynthetic Process (GO:1902680)	1/9	0.209297	0.571431	IL1B
Positive Regulation Of Cardiocyte Differentiation (GO:1905209)	1/9	0.209297	0.571431	WNT3A
Positive Regulation Of Establishment Of Protein Localization To Telomere (GO:1904851)	1/9	0.209297	0.571431	TCP1
Positive Regulation Of Keratinocyte Migration (GO:0051549)	1/9	0.209297	0.571431	ARF6
Positive Regulation Of Mitochondrial Membrane Permeability (GO:0035794)	1/9	0.209297	0.571431	GSK3A
Positive Regulation Of Myoblast Fusion (GO:1901741)	1/9	0.209297	0.571431	MAPK14
Positive Regulation Of Protein Acetylation (GO:1901985)	1/9	0.209297	0.571431	FAM161A
Positive Regulation Of Transcription Of Nucleolar Large rRNA By RNA Polymerase I (GO:1901838)	1/9	0.209297	0.571431	NCL
Positive Regulation Of Vascular Endothelial Growth Factor Receptor Signaling Pathway (GO:0030949)	1/9	0.209297	0.571431	IL1B
Protein K11-linked Deubiquitination (GO:0035871)	1/9	0.209297	0.571431	VCPIP1
rRNA 3'-End Processing (GO:0031125)	1/9	0.209297	0.571431	ERI3
Regulation Of Cardiac Muscle Cell Differentiation (GO:2000725)	1/9	0.209297	0.571431	WNT3A
Positive Regulation Of Response To External Stimulus (GO:0032103)	6/155	0.210795	0.574799	IL1B;CASP1;PLAT;TLR7;S100A9;S100A8
Regulation Of Cell Motility (GO:2000145)	5/123	0.211164	0.575086	CCDC25;TACSTD2;PLXNB2;FLNA;PHPT1
Protein-Containing Complex Disassembly (GO:0032984)	3/62	0.214177	0.582561	HSPA8;VCP;RPL17
Defense Response To Virus (GO:0051607)	7/189	0.215692	0.583145	IFIH1;CASP1;TRIM25;ISG15;TLR7;IFIT1;GBP2
Positive Regulation Of Defense Response (GO:0031349)	5/124	0.215781	0.583145	IL1B;CASP1;TLR7;S100A9;S100A8
Regulation Of Phosphatidylinositol 3-Kinase Activity (GO:0043551)	2/34	0.217898	0.583145	TNFAIP8L3;NOD2
Cellular Response To Vascular Endothelial Growth Factor Stimulus (GO:0035924)	2/34	0.217898	0.583145	VEGFD;MAPK14
Response To Estrogen (GO:0043627)	2/34	0.217898	0.583145	SFR1;TRIM25
Semaphorin-Plexin Signaling Pathway (GO:0071526)	2/34	0.217898	0.583145	FLNA;PLXNB2
Negative Regulation Of Mitotic Cell Cycle (GO:0045930)	2/34	0.217898	0.583145	CDKN1C;BRINP3
Positive Regulation Of Carbohydrate Metabolic Process (GO:0045913)	2/34	0.217898	0.583145	EGF;GAPDHS
Positive Regulation Of Organelle Organization (GO:0010638)	2/34	0.217898	0.583145	LMAN1;ANXA2
Regulation Of Peptidyl-Serine Phosphorylation (GO:0033135)	4/93	0.218197	0.583145	WNT3A;DOCK7;TNKS1BP1;CD44
Cytokine-Mediated Signaling Pathway (GO:0019221)	9/257	0.219262	0.583145	STAT5A;IL36A;IL36B;IL1B;STAT3;IL5RA;PLP2;P4HB;CXCL5
Regulation Of Mitotic Cell Cycle (GO:0007346)	5/125	0.22043	0.583145	CDKN1C;SDCBP;MCIDAS;IQGAP1;BRINP3
Cellular Response To Hormone Stimulus (GO:0032870)	4/94	0.223657	0.583145	HSPA8;SFR1;STAT3;HCRTR2
Peptidyl-Lysine Modification (GO:0018205)	4/94	0.223657	0.583145	IFIH1;LOX;SUMO2;RANGAP1
Positive Regulation Of Protein Modification Process (GO:0031401)	8/225	0.225107	0.583145	MYDGF;PTBP1;FAM161A;WNT3A;IL1B;CALM3;VEGFD;CRKL
Positive Regulation Of Intracellular Protein Transport (GO:0090316)	5/126	0.225109	0.583145	GSK3A;TMEM30A;SAR1B;IL1B;FLNA
Regulation Of mRNA Processing (GO:0050684)	2/35	0.227436	0.583145	MAGOH;SRRM1
Response To Exogenous dsRNA (GO:0043330)	2/35	0.227436	0.583145	IFIH1;IFIT1
Positive Regulation Of Mitotic Nuclear Division (GO:0045840)	2/35	0.227436	0.583145	EGF;IL1B
Positive Regulation Of Telomere Maintenance Via Telomere Lengthening (GO:1904358)	2/35	0.227436	0.583145	TCP1;MAPK1
Protein Methylation (GO:0006479)	2/35	0.227436	0.583145	SNRPD3;RAB6A
Regulation Of Cardiac Muscle Contraction (GO:0055117)	2/35	0.227436	0.583145	CALM3;SLC8A1
Positive Regulation Of T Cell Differentiation (GO:0045582)	3/64	0.227731	0.583145	SMARCD2;SMARCC2;IL36B
Regulation Of Establishment Of Protein Localization To Telomere (GO:0070203)	1/10	0.229667	0.583145	TCP1
N-acetylneuraminate Metabolic Process (GO:0006054)	1/10	0.229667	0.583145	NPL
T-helper Cell Lineage Commitment (GO:0002295)	1/10	0.229667	0.583145	STAT3
Actin Filament Depolymerization (GO:0030042)	1/10	0.229667	0.583145	DSTN
Regulation Of Lamellipodium Morphogenesis (GO:2000392)	1/10	0.229667	0.583145	CD44
Aromatic Amino Acid Family Catabolic Process (GO:0009074)	1/10	0.229667	0.583145	QDPR
Regulation Of Nuclear-Transcribed mRNA Catabolic Process, Nonsense-Mediated Decay (GO:2000622)	1/10	0.229667	0.583145	MAGOH
Regulation Of Protein Localization To Cajal Body (GO:1904869)	1/10	0.229667	0.583145	TCP1
Cellular Response To Interleukin-12 (GO:0071349)	1/10	0.229667	0.583145	P4HB
Removal Of Superoxide Radicals (GO:0019430)	1/10	0.229667	0.583145	PRDX1
Serine Family Amino Acid Biosynthetic Process (GO:0009070)	1/10	0.229667	0.583145	SEPHS1
Steroid Hormone Mediated Signaling Pathway (GO:0043401)	1/10	0.229667	0.583145	MAPK1
Surfactant Homeostasis (GO:0043129)	1/10	0.229667	0.583145	SFTPD
Synaptic Vesicle Transport (GO:0048489)	1/10	0.229667	0.583145	KIF5B
tRNA Threonylcarbamoyladenosine Metabolic Process (GO:0070525)	1/10	0.229667	0.583145	CTAG2
Induction Of Positive Chemotaxis (GO:0050930)	1/10	0.229667	0.583145	VEGFD
Microtubule Anchoring At Centrosome (GO:0034454)	1/10	0.229667	0.583145	NIN
Midbrain Dopaminergic Neuron Differentiation (GO:1904948)	1/10	0.229667	0.583145	WNT3A
Mitotic G1/S Transition Checkpoint Signaling (GO:0044819)	1/10	0.229667	0.583145	WAC
Muscle Filament Sliding (GO:0030049)	1/10	0.229667	0.583145	MYL6
Negative Regulation Of Alpha-Beta T Cell Activation (GO:0046636)	1/10	0.229667	0.583145	TARM1
Negative Regulation Of Intracellular Estrogen Receptor Signaling Pathway (GO:0033147)	1/10	0.229667	0.583145	CNOT1
Negative Regulation Of Sprouting Angiogenesis (GO:1903671)	1/10	0.229667	0.583145	EPN1
Negative Regulation Of Transmembrane Transport (GO:0034763)	1/10	0.229667	0.583145	IL1B
Positive Regulation Of Actin Nucleation (GO:0051127)	1/10	0.229667	0.583145	NCKAP1
Positive Regulation Of Cellular Respiration (GO:1901857)	1/10	0.229667	0.583145	VCP
Positive Regulation Of Epidermal Growth Factor-Activated Receptor Activity (GO:0045741)	1/10	0.229667	0.583145	EGF
Positive Regulation Of Mitochondrial Outer Membrane Permeabilization Involved In Apoptotic Signaling Pathway (GO:1901030)	1/10	0.229667	0.583145	GSK3A
Positive Regulation Of Protein Localization To Cajal Body (GO:1904871)	1/10	0.229667	0.583145	TCP1
Positive Regulation Of Transcription From RNA Polymerase II Promoter In Response To Endoplasmic Reticulum Stress (GO:1990440)	1/10	0.229667	0.583145	HSPA5
Positive Regulation Of Voltage-Gated Potassium Channel Activity (GO:1903818)	1/10	0.229667	0.583145	LRRC52
Protein Localization To Endosome (GO:0036010)	1/10	0.229667	0.583145	TMEM30A
Protein Oxidation (GO:0018158)	1/10	0.229667	0.583145	LOX
Regulation Of Amyloid Precursor Protein Biosynthetic Process (GO:0042984)	1/10	0.229667	0.583145	ITM2B
DNA Damage Response, Signal Transduction By P53 Class Mediator (GO:0030330)	2/36	0.237003	0.591521	NDRG1;PRAP1
Regulation Of Erythrocyte Differentiation (GO:0045646)	2/36	0.237003	0.591521	STAT3;MAPK14
Substrate Adhesion-Dependent Cell Spreading (GO:0034446)	2/36	0.237003	0.591521	LAMA5;ITGAV
Negative Regulation Of Sequestering Of Calcium Ion (GO:0051283)	2/36	0.237003	0.591521	FLNA;CLU
Positive Regulation Of Myeloid Cell Differentiation (GO:0045639)	2/36	0.237003	0.591521	STAT3;MAPK14
Receptor Signaling Pathway Via JAK-STAT (GO:0007259)	2/36	0.237003	0.591521	STAT5A;STAT3
Protein Homooligomerization (GO:0051260)	5/129	0.239318	0.591521	FUS;ME1;TNPO1;ALDOA;CLU
Regulation Of Protein Localization (GO:0032880)	4/97	0.240241	0.591521	VCPIP1;VCP;EGF;TRIM25
Cellular Response To Type II Interferon (GO:0071346)	3/66	0.241441	0.591521	CASP1;RPL13A;GBP2
Negative Regulation Of Immune Response (GO:0050777)	3/66	0.241441	0.591521	ALOX15;BANF1;MAPK14
Golgi Organization (GO:0007030)	5/130	0.244108	0.591521	VCPIP1;LMAN1;TMED10;COG4;SEC16A
Positive Regulation Of Protein-Containing Complex Assembly (GO:0031334)	4/98	0.245832	0.591521	VCP;ISG15;GBP2;CLU
Negative Regulation Of Multicellular Organismal Process (GO:0051241)	8/231	0.246169	0.591521	GSK3A;RPS19;IL1B;DOCK7;CIDEA;TACSTD2;CALR;ATP2B1
Positive Regulation Of Phosphorylation (GO:0042327)	8/231	0.246169	0.591521	DDR1;MYDGF;SDCBP;WNT3A;EGF;IL1B;VEGFD;CRKL
Regulation Of Phosphoprotein Phosphatase Activity (GO:0043666)	2/37	0.24659	0.591521	CALM3;HSP90B1
Calcium Ion Import Across Plasma Membrane (GO:0098703)	2/37	0.24659	0.591521	CLU;SLC8A1
Regulation Of Sodium Ion Transmembrane Transporter Activity (GO:2000649)	2/37	0.24659	0.591521	FXYD4;YWHAH
Positive Regulation Of Exocytosis (GO:0045921)	2/37	0.24659	0.591521	FGB;SDCBP
Positive Regulation Of Immune Effector Process (GO:0002699)	2/37	0.24659	0.591521	RPS19;IL1B
Activation Of Cysteine-Type Endopeptidase Activity Involved In Apoptotic Process (GO:0006919)	3/67	0.248347	0.591521	VCP;S100A9;S100A8
Regulation Of Neurogenesis (GO:0050767)	3/67	0.248347	0.591521	WNT3A;IL1B;DOCK7
Regulation Of Cilium Movement (GO:0003352)	1/11	0.249513	0.591521	DNAH11
Regulation Of Cytoplasmic Transport (GO:1903649)	1/11	0.249513	0.591521	MAPK1
P-body Assembly (GO:0033962)	1/11	0.249513	0.591521	LSM14A
Regulation Of Keratinocyte Migration (GO:0051547)	1/11	0.249513	0.591521	ARF6
Regulation Of Protein K63-linked Ubiquitination (GO:1900044)	1/11	0.249513	0.591521	NOD2
Regulation Of Stress-Activated Protein Kinase Signaling Cascade (GO:0070302)	1/11	0.249513	0.591521	MAPK1
Cellular Response To Growth Hormone Stimulus (GO:0071378)	1/11	0.249513	0.591521	STAT3
Cellular Response To Superoxide (GO:0071451)	1/11	0.249513	0.591521	PRDX1
Central Nervous System Myelination (GO:0022010)	1/11	0.249513	0.591521	CLU
Response To X-ray (GO:0010165)	1/11	0.249513	0.591521	PRAP1
Endoplasmic Reticulum Membrane Organization (GO:0090158)	1/11	0.249513	0.591521	VCPIP1
Endosomal Lumen Acidification (GO:0048388)	1/11	0.249513	0.591521	ATP6V0C
sno(s)RNA 3'-End Processing (GO:0031126)	1/11	0.249513	0.591521	FBLL1
Fatty Acid Beta-Oxidation Using acyl-CoA Oxidase (GO:0033540)	1/11	0.249513	0.591521	CROT
Glycerol Metabolic Process (GO:0006071)	1/11	0.249513	0.591521	TPI1
Lipoprotein Transport (GO:0042953)	1/11	0.249513	0.591521	SAR1B
Macrophage Chemotaxis (GO:0048246)	1/11	0.249513	0.591521	SFTPD
Maintenance Of Protein Localization In Endoplasmic Reticulum (GO:0035437)	1/11	0.249513	0.591521	HSPA5
Negative Regulation Of CD4-positive, Alpha-Beta T Cell Activation (GO:2000515)	1/11	0.249513	0.591521	TARM1
Negative Regulation Of Amyloid Fibril Formation (GO:1905907)	1/11	0.249513	0.591521	CLU
Negative Regulation Of Fibrinolysis (GO:0051918)	1/11	0.249513	0.591521	PLAT
Negative Regulation Of Leukocyte Apoptotic Process (GO:2000107)	1/11	0.249513	0.591521	NOD2
Negative Regulation Of Nitrogen Compound Metabolic Process (GO:0051172)	1/11	0.249513	0.591521	CLTC
Negative Regulation Of Release Of Sequestered Calcium Ion Into Cytosol (GO:0051280)	1/11	0.249513	0.591521	CALM3
Negative Regulation Of Ryanodine-Sensitive Calcium-Release Channel Activity (GO:0060315)	1/11	0.249513	0.591521	CALM3
Nucleoside Phosphate Biosynthetic Process (GO:1901293)	1/11	0.249513	0.591521	ME1
Nucleoside Phosphate Catabolic Process (GO:1901292)	1/11	0.249513	0.591521	ITPA
Nucleotide-Binding Oligomerization Domain Containing Signaling Pathway (GO:0070423)	1/11	0.249513	0.591521	NOD2
Positive Regulation Of Keratinocyte Proliferation (GO:0010838)	1/11	0.249513	0.591521	LRG1
Positive Regulation Of Lipid Transport (GO:0032370)	1/11	0.249513	0.591521	PRAP1
Positive Regulation Of Protein Localization To Chromosome, Telomeric Region (GO:1904816)	1/11	0.249513	0.591521	TCP1
Positive Regulation Of Protein Polyubiquitination (GO:1902916)	1/11	0.249513	0.591521	NOD2
Presynapse Organization (GO:0099172)	1/11	0.249513	0.591521	WNT3A
Regulation Of RNA Export From Nucleus (GO:0046831)	1/11	0.249513	0.591521	KHDRBS1
Regulation Of T Cell Mediated Immunity (GO:0002709)	1/11	0.249513	0.591521	IL1B
Regulation Of Amyloid Precursor Protein Catabolic Process (GO:1902991)	1/11	0.249513	0.591521	TMED10
Regulation Of Cell Communication By Electrical Coupling Involved In Cardiac Conduction (GO:1901844)	1/11	0.249513	0.591521	CALM3
Regulation Of I-kappaB kinase/NF-kappaB Signaling (GO:0043122)	8/232	0.249741	0.591521	AKAP13;IL1B;S100A13;CASP1;TRIM25;FLNA;RBCK1;NOD2
G2/M Transition Of Mitotic Cell Cycle (GO:0000086)	2/38	0.25619	0.591521	KHDRBS1;PPME1
Connective Tissue Development (GO:0061448)	2/38	0.25619	0.591521	NAMPT;CD44
Establishment Of Protein Localization To Plasma Membrane (GO:0061951)	2/38	0.25619	0.591521	KRT18;RAB26
Maturation Of SSU-rRNA (GO:0030490)	2/38	0.25619	0.591521	RPS16;RPS19
Membrane Fission (GO:0090148)	2/38	0.25619	0.591521	VPS25;VPS28
Positive Regulation Of Cation Channel Activity (GO:2001259)	2/38	0.25619	0.591521	CALM3;LRRC52
Organic Substance Transport (GO:0071702)	7/201	0.26164	0.591521	CACNG8;TCN2;GM2A;ABCA6;TNPO1;CLU;HSP90B1
Regulation Of Monoatomic Ion Transmembrane Transporter Activity (GO:0032412)	3/69	0.262244	0.591521	CACNG8;FXYD4;YWHAH
Phagocytosis (GO:0006909)	3/69	0.262244	0.591521	ALOX15;ITGAV;CD14
Positive Regulation Of Phosphatidylinositol 3-Kinase Signaling (GO:0014068)	3/69	0.262244	0.591521	DDR1;MYDGF;EGF
Inflammatory Response (GO:0006954)	8/236	0.264194	0.591521	IL1B;STAT3;ALOX15;CD14;S100A9;CD44;S100A8;CXCL5
Regulation Of Mitochondrial Membrane Potential (GO:0051881)	2/39	0.265796	0.591521	VCP;PPA2
Anterograde Axonal Transport (GO:0008089)	2/39	0.265796	0.591521	KIF5B;ARL8B
Regulation Of Monoatomic Cation Transmembrane Transport (GO:1904062)	2/39	0.265796	0.591521	DPP6;GNB2
Regulation Of Nitric Oxide Biosynthetic Process (GO:0045428)	2/39	0.265796	0.591521	IL1B;CLU
Regulation Of Protein Targeting To Mitochondrion (GO:1903214)	2/39	0.265796	0.591521	LMAN1;GSK3A
Regulation Of Receptor-Mediated Endocytosis (GO:0048259)	2/39	0.265796	0.591521	CLU;ARF6
Release Of Sequestered Calcium Ion Into Cytosol (GO:0051209)	2/39	0.265796	0.591521	FLNA;CLU
Retina Homeostasis (GO:0001895)	2/39	0.265796	0.591521	PRDX1;ACTG1
Negative Regulation Of Cell-Substrate Adhesion (GO:0010812)	2/39	0.265796	0.591521	TACSTD2;MELTF
Negative Regulation Of Proteasomal Protein Catabolic Process (GO:1901799)	2/39	0.265796	0.591521	SDCBP;WAC
Negative Regulation Of Transport (GO:0051051)	2/39	0.265796	0.591521	EGF;ITGAV
Organelle Transport Along Microtubule (GO:0072384)	2/39	0.265796	0.591521	KIF5B;RAB6A
Positive Regulation Of Intrinsic Apoptotic Signaling Pathway (GO:2001244)	2/39	0.265796	0.591521	S100A9;S100A8
Cellular Response To Metal Ion (GO:0071248)	5/135	0.268417	0.591521	ADGRV1;ALOX15;MAPK1;IQGAP1;CLU
Activation Of GTPase Activity (GO:0090630)	4/102	0.268463	0.591521	DOCK7;TAX1BP3;RANGAP1;TBC1D15
Regulation Of Protein Secretion (GO:0050708)	4/102	0.268463	0.591521	FGB;TMED10;IL1B;ARF6
V(D)J Recombination (GO:0033151)	1/12	0.268849	0.591521	DCAF1
acetyl-CoA Biosynthetic Process (GO:0006085)	1/12	0.268849	0.591521	PDHA1
Regulation Of Lymphocyte Migration (GO:2000401)	1/12	0.268849	0.591521	STK10
Adipose Tissue Development (GO:0060612)	1/12	0.268849	0.591521	NAMPT
Regulation Of Monooxygenase Activity (GO:0032768)	1/12	0.268849	0.591521	IL1B
Calcium Ion Import (GO:0070509)	1/12	0.268849	0.591521	SLC8A1
Cell Projection Assembly (GO:0030031)	1/12	0.268849	0.591521	NCKAP1
Cellular Response To Leucine Starvation (GO:1990253)	1/12	0.268849	0.591521	GCN1
Regulation Of Vascular Associated Smooth Muscle Cell Migration (GO:1904752)	1/12	0.268849	0.591521	DOCK7
Relaxation Of Cardiac Muscle (GO:0055119)	1/12	0.268849	0.591521	SLC8A1
Response To Muramyl Dipeptide (GO:0032495)	1/12	0.268849	0.591521	NOD2
Detection Of Calcium Ion (GO:0005513)	1/12	0.268849	0.591521	CALM3
Ribosome Disassembly (GO:0032790)	1/12	0.268849	0.591521	PELO
Semaphorin-Plexin Signaling Pathway Involved In Neuron Projection Guidance (GO:1902285)	1/12	0.268849	0.591521	PLXNB2
Sphingomyelin Metabolic Process (GO:0006684)	1/12	0.268849	0.591521	SGMS2
Steroid Catabolic Process (GO:0006706)	1/12	0.268849	0.591521	YWHAH
Synaptic Membrane Adhesion (GO:0099560)	1/12	0.268849	0.591521	LRRC4B
Granulocyte Differentiation (GO:0030851)	1/12	0.268849	0.591521	STAT5A
Histone Monoubiquitination (GO:0010390)	1/12	0.268849	0.591521	WAC
Lipid Droplet Formation (GO:0140042)	1/12	0.268849	0.591521	RNF213
Lipoprotein Localization (GO:0044872)	1/12	0.268849	0.591521	SAR1B
Macrophage Migration (GO:1905517)	1/12	0.268849	0.591521	SFTPD
Microtubule Anchoring At Microtubule Organizing Center (GO:0072393)	1/12	0.268849	0.591521	NIN
Morphogenesis Of A Polarized Epithelium (GO:0001738)	1/12	0.268849	0.591521	ACTG1
Negative Regulation Of Cardiac Muscle Hypertrophy (GO:0010614)	1/12	0.268849	0.591521	GSK3A
Negative Regulation Of Complement Activation (GO:0045916)	1/12	0.268849	0.591521	SERPING1
Negative Regulation Of Epidermal Growth Factor-Activated Receptor Activity (GO:0007175)	1/12	0.268849	0.591521	VPS25
Negative Regulation Of Hippo Signaling (GO:0035331)	1/12	0.268849	0.591521	MAPK14
Negative Regulation Of Intrinsic Apoptotic Signaling Pathway In Response To DNA Damage By P53 Class Mediator (GO:1902166)	1/12	0.268849	0.591521	CD44
Negative Regulation Of Locomotion (GO:0040013)	1/12	0.268849	0.591521	TACSTD2
Negative Regulation Of Macrophage Derived Foam Cell Differentiation (GO:0010745)	1/12	0.268849	0.591521	ITGAV
Negative Regulation Of Voltage-Gated Calcium Channel Activity (GO:1901386)	1/12	0.268849	0.591521	CALM3
Nuclear Body Organization (GO:0030575)	1/12	0.268849	0.591521	SERBP1
Positive Regulation By Symbiont Of Entry Into Host (GO:0075294)	1/12	0.268849	0.591521	P4HB
Positive Regulation Of T-helper 1 Type Immune Response (GO:0002827)	1/12	0.268849	0.591521	IL1B
Positive Regulation Of Cellular Extravasation (GO:0002693)	1/12	0.268849	0.591521	JAM3
Positive Regulation Of Integrin-Mediated Signaling Pathway (GO:2001046)	1/12	0.268849	0.591521	FLNA
Positive Regulation Of Neuroinflammatory Response (GO:0150078)	1/12	0.268849	0.591521	IL1B
Positive Regulation Of Nuclear-Transcribed mRNA poly(A) Tail Shortening (GO:0060213)	1/12	0.268849	0.591521	CNOT1
Positive Regulation Of Protein Export From Nucleus (GO:0046827)	1/12	0.268849	0.591521	IL1B
Positive Regulation Of Purine Nucleotide Biosynthetic Process (GO:1900373)	1/12	0.268849	0.591521	VCP
Positive Regulation Of Vasoconstriction (GO:0045907)	1/12	0.268849	0.591521	FGB
Positive Regulation Of Viral Entry Into Host Cell (GO:0046598)	1/12	0.268849	0.591521	P4HB
Pseudouridine Synthesis (GO:0001522)	1/12	0.268849	0.591521	NHP2
Regulation Of DNA-templated DNA Replication Initiation (GO:0030174)	1/12	0.268849	0.591521	MCIDAS
Regulation Of Actomyosin Structure Organization (GO:0110020)	1/12	0.268849	0.591521	AKAP13
Negative Regulation Of Extrinsic Apoptotic Signaling Pathway (GO:2001237)	3/70	0.26923	0.591762	FGB;IL1B;ITGAV
Regulation Of MAPK Cascade (GO:0043408)	7/204	0.273546	0.598477	MYDGF;DUSP2;EGF;IL1B;PEBP1;MAPK1;IQGAP1
Regulation Of Cytosolic Calcium Ion Concentration (GO:0051480)	2/40	0.275401	0.598477	ATP2B1;HCRTR2
Cell Cycle G2/M Phase Transition (GO:0044839)	2/40	0.275401	0.598477	KHDRBS1;PPME1
Regulation Of Small Molecule Metabolic Process (GO:0062012)	2/40	0.275401	0.598477	PGAM1;PRKAG1
Synaptic Vesicle Endocytosis (GO:0048488)	2/40	0.275401	0.598477	DNM3;CANX
Negative Regulation Of Protein Localization (GO:1903828)	2/40	0.275401	0.598477	VCP;TAX1BP3
Positive Regulation Of Catalytic Activity (GO:0043085)	2/40	0.275401	0.598477	NOD2;MAPK14
Positive Regulation Of Monoatomic Ion Transport (GO:0043270)	2/40	0.275401	0.598477	KIF5B;ATP2B1
Regulation Of Cilium Assembly (GO:1902017)	3/71	0.276236	0.598477	MCIDAS;KIF24;TBC1D15
Regulation Of Hydrolase Activity (GO:0051336)	3/71	0.276236	0.598477	ADAP2;PLXNB2;TBC1D15
Synapse Assembly (GO:0007416)	3/71	0.276236	0.598477	DNM3;WNT3A;PLXNB2
Axoneme Assembly (GO:0035082)	2/41	0.285	0.598477	LRGUK;LRRC43
Cellular Response To Retinoic Acid (GO:0071300)	2/41	0.285	0.598477	WNT3A;BRINP3
Response To Amino Acid Starvation (GO:1990928)	2/41	0.285	0.598477	MAPK1;GCN1
Heart Contraction (GO:0060047)	2/41	0.285	0.598477	GAA;SLC8A1
Protein Localization To Lysosome (GO:0061462)	2/41	0.285	0.598477	CACNG8;M6PR
ERBB2 Signaling Pathway (GO:0038128)	1/13	0.287687	0.598477	EGF
N-terminal Protein Amino Acid Modification (GO:0031365)	1/13	0.287687	0.598477	NAA10
Regulation Of Intrinsic Apoptotic Signaling Pathway In Response To DNA Damage By P53 Class Mediator (GO:1902165)	1/13	0.287687	0.598477	CD44
Regulation Of Lamellipodium Organization (GO:1902743)	1/13	0.287687	0.598477	CD44
acyl-CoA Biosynthetic Process (GO:0071616)	1/13	0.287687	0.598477	ACAT1
Regulation Of Myoblast Fusion (GO:1901739)	1/13	0.287687	0.598477	MAPK14
Regulation Of Oxidoreductase Activity (GO:0051341)	1/13	0.287687	0.598477	NOD2
Cardiac Left Ventricle Morphogenesis (GO:0003214)	1/13	0.287687	0.598477	GSK3A
Cellular Response To Arsenic-Containing Substance (GO:0071243)	1/13	0.287687	0.598477	VCP
Cellular Response To Interleukin-4 (GO:0071353)	1/13	0.287687	0.598477	STAT5A
Regulation Of Transcription Of Nucleolar Large rRNA By RNA Polymerase I (GO:1901836)	1/13	0.287687	0.598477	NCL
Relaxation Of Muscle (GO:0090075)	1/13	0.287687	0.598477	SLC8A1
Clathrin Coat Assembly (GO:0048268)	1/13	0.287687	0.598477	CLTC
Cytoplasmic Sequestering Of Protein (GO:0051220)	1/13	0.287687	0.598477	FLNA
Secondary Palate Development (GO:0062009)	1/13	0.287687	0.598477	WNT3A
Signal Peptide Processing (GO:0006465)	1/13	0.287687	0.598477	SPCS2
Endolysosomal Toll-Like Receptor Signaling Pathway (GO:0140894)	1/13	0.287687	0.598477	TLR7
Endoplasmic Reticulum Mannose Trimming (GO:1904380)	1/13	0.287687	0.598477	UGGT1
Spliceosomal tri-snRNP Complex Assembly (GO:0000244)	1/13	0.287687	0.598477	PRPF19
Substrate-Dependent Cell Migration (GO:0006929)	1/13	0.287687	0.598477	SDCBP
Synaptic Vesicle Localization (GO:0097479)	1/13	0.287687	0.598477	KIF5B
Interleukin-6-Mediated Signaling Pathway (GO:0070102)	1/13	0.287687	0.598477	STAT3
Lipid Oxidation (GO:0034440)	1/13	0.287687	0.598477	ALOX15
Membrane Depolarization (GO:0051899)	1/13	0.287687	0.598477	YWHAH
Negative Regulation Of DNA Damage Response, Signal Transduction By P53 Class Mediator (GO:0043518)	1/13	0.287687	0.598477	CD44
Negative Regulation Of NLRP3 Inflammasome Complex Assembly (GO:1900226)	1/13	0.287687	0.598477	HSPA8
Negative Regulation Of Endoplasmic Reticulum Unfolded Protein Response (GO:1900102)	1/13	0.287687	0.598477	HSPA5
Negative Regulation Of Lyase Activity (GO:0051350)	1/13	0.287687	0.598477	PHPT1
Negative Regulation Of Secretion (GO:0051048)	1/13	0.287687	0.598477	EGF
Nucleotide-Sugar Metabolic Process (GO:0009225)	1/13	0.287687	0.598477	GFPT1
Peptidyl-Tyrosine Autophosphorylation (GO:0038083)	1/13	0.287687	0.598477	DDR1
Positive Regulation Of Cardiac Muscle Cell Proliferation (GO:0060045)	1/13	0.287687	0.598477	GLI1
Positive Regulation Of Cyclase Activity (GO:0031281)	1/13	0.287687	0.598477	MAPK14
Positive Regulation Of Granulocyte Macrophage Colony-Stimulating Factor Production (GO:0032725)	1/13	0.287687	0.598477	IL1B
Positive Regulation Of Macrophage Chemotaxis (GO:0010759)	1/13	0.287687	0.598477	MAPK1
Positive Regulation Of Potassium Ion Transmembrane Transporter Activity (GO:1901018)	1/13	0.287687	0.598477	LRRC52
Positive Regulation Of Type 2 Immune Response (GO:0002830)	1/13	0.287687	0.598477	NOD2
Potassium Ion Export Across Plasma Membrane (GO:0097623)	1/13	0.287687	0.598477	KCNT2
Regulation Of ERBB Signaling Pathway (GO:1901184)	1/13	0.287687	0.598477	PTPN18
Regulation Of IRE1-mediated Unfolded Protein Response (GO:1903894)	1/13	0.287687	0.598477	HSPA5
Positive Regulation Of Cell Growth (GO:0030307)	4/106	0.291445	0.605715	RPS6KA3;SDCBP;S100A9;S100A8
Cellular Response To Amino Acid Starvation (GO:0034198)	2/42	0.294586	0.609913	MAPK1;GCN1
Regulation Of Ubiquitin-Dependent Protein Catabolic Process (GO:2000058)	2/42	0.294586	0.609913	CLU;RPL17
Ceramide Biosynthetic Process (GO:0046513)	2/42	0.294586	0.609913	ST8SIA2;SGMS2
Translational Elongation (GO:0006414)	2/42	0.294586	0.609913	PELO;GCN1
Regulation Of Cell Cycle G1/S Phase Transition (GO:1902806)	3/74	0.297351	0.613209	SMARCD2;SMARCC2;GLI1
Lipid Transport (GO:0006869)	4/108	0.303035	0.613209	FABP4;GM2A;ABCA6;TNFAIP8L3
Regulation Of Filopodium Assembly (GO:0051489)	2/43	0.304153	0.613209	CLU;ARF6
Regulation Of Primary Metabolic Process (GO:0080090)	2/43	0.304153	0.613209	RNF213;TNFAIP8L3
Energy Derivation By Oxidation Of Organic Compounds (GO:0015980)	2/43	0.304153	0.613209	GFPT1;COX5B
Negative Regulation Of Phosphorylation (GO:0042326)	3/75	0.304413	0.613209	CDKN1C;CRKL;KLHL31
Regulation Of Exit From Mitosis (GO:0007096)	1/14	0.306041	0.613209	CDC14A
Regulation Of Feeding Behavior (GO:0060259)	1/14	0.306041	0.613209	STAT3
Regulation Of Integrin Activation (GO:0033623)	1/14	0.306041	0.613209	JAM3
Regulation Of Non-Canonical Wnt Signaling Pathway (GO:2000050)	1/14	0.306041	0.613209	RNF213
Regulation Of Nuclear-Transcribed mRNA poly(A) Tail Shortening (GO:0060211)	1/14	0.306041	0.613209	CNOT1
Cardiac Cell Development (GO:0055006)	1/14	0.306041	0.613209	SLC8A1
Cellular Response To ATP (GO:0071318)	1/14	0.306041	0.613209	HSP90B1
Regulation Of Sequestering Of Triglyceride (GO:0010889)	1/14	0.306041	0.613209	CIDEA
Renal Water Homeostasis (GO:0003091)	1/14	0.306041	0.613209	PRKACB
Response To Muscle Stretch (GO:0035994)	1/14	0.306041	0.613209	SLC8A1
Embryonic Cranial Skeleton Morphogenesis (GO:0048701)	1/14	0.306041	0.613209	IRX5
Endoderm Development (GO:0007492)	1/14	0.306041	0.613209	DUSP2
Smooth Muscle Contraction (GO:0006939)	1/14	0.306041	0.613209	SLC8A1
Formation Of Cytoplasmic Translation Initiation Complex (GO:0001732)	1/14	0.306041	0.613209	EIF3D
Glucosamine-Containing Compound Metabolic Process (GO:1901071)	1/14	0.306041	0.613209	PGM3
Vascular Endothelial Growth Factor Signaling Pathway (GO:0038084)	1/14	0.306041	0.613209	VEGFD
Medium-Chain Fatty Acid Metabolic Process (GO:0051791)	1/14	0.306041	0.613209	CROT
Membrane Raft Organization (GO:0031579)	1/14	0.306041	0.613209	ANXA2
Negative Regulation Of Cilium Assembly (GO:1902018)	1/14	0.306041	0.613209	KIF24
Negative Regulation Of Fatty Acid Biosynthetic Process (GO:0045717)	1/14	0.306041	0.613209	UBR4
Negative Regulation Of Nucleocytoplasmic Transport (GO:0046823)	1/14	0.306041	0.613209	RANGAP1
Negative Regulation Of Peptidyl-Threonine Phosphorylation (GO:0010801)	1/14	0.306041	0.613209	CALM3
Positive Regulation Of Acute Inflammatory Response (GO:0002675)	1/14	0.306041	0.613209	IL1B
Positive Regulation Of Adaptive Immune Response Based On Somatic Recombination Of Immune Receptors Built From Immunoglobulin Superfamily Domains (GO:0002824)	1/14	0.306041	0.613209	IL1B
Positive Regulation Of Exosomal Secretion (GO:1903543)	1/14	0.306041	0.613209	SDCBP
Positive Regulation Of Membrane Protein Ectodomain Proteolysis (GO:0051044)	1/14	0.306041	0.613209	IL1B
Positive Regulation Of Nuclear-Transcribed mRNA Catabolic Process, Deadenylation-Dependent Decay (GO:1900153)	1/14	0.306041	0.613209	CNOT1
Positive Regulation Of Response To Cytokine Stimulus (GO:0060760)	1/14	0.306041	0.613209	IFIH1
Regulation Of Branching Involved In Ureteric Bud Morphogenesis (GO:0090189)	1/14	0.306041	0.613209	TACSTD2
Central Nervous System Development (GO:0007417)	9/283	0.307059	0.614118	NCKAP1;RPS6KA3;RTN3;STAT3;UFC1;PLXNB2;MELTF;BRINP3;PBX1
Positive Regulation Of Cell Differentiation (GO:0045597)	9/283	0.307059	0.614118	RPS6KA3;SDCBP;SMARCD2;SMARCC2;LRG1;IL1B;TACSTD2;MAPK14;BRINP3
Positive Regulation Of Wnt Signaling Pathway (GO:0030177)	4/109	0.30885	0.615058	VCP;WNT3A;EGF;ATP6V0C
Positive Regulation Of Cysteine-Type Endopeptidase Activity Involved In Apoptotic Process (GO:0043280)	4/109	0.30885	0.615058	VCP;CASP1;S100A9;S100A8
Actin Filament Organization (GO:0007015)	5/144	0.313346	0.615058	DSTN;FLNA;TAGLN2;ALDOA;GAS2L2
Regulation Of Insulin Receptor Signaling Pathway (GO:0046626)	2/44	0.313696	0.615058	GSK3A;IL1B
Bone Development (GO:0060348)	2/44	0.313696	0.615058	RPL13;PPIB
Regulation Of Transport (GO:0051049)	2/44	0.313696	0.615058	SAR1B;ACTG1
Regulation Of Viral Entry Into Host Cell (GO:0046596)	2/44	0.313696	0.615058	TRIM25;P4HB
Response To Unfolded Protein (GO:0006986)	2/44	0.313696	0.615058	HSPA8;ERP44
Mitotic Spindle Assembly (GO:0090307)	2/44	0.313696	0.615058	FLNA;LSM14A
Nucleobase-Containing Compound Catabolic Process (GO:0034655)	2/44	0.313696	0.615058	HNRNPD;SIDT2
Regulation Of Cell-Substrate Adhesion (GO:0010810)	2/44	0.313696	0.615058	ALOX15;AGR2
Regulation Of JNK Cascade (GO:0046328)	4/110	0.314676	0.615058	SDCBP;IL1B;NOD2;KLHL31
Positive Regulation Of JNK Cascade (GO:0046330)	3/77	0.318554	0.615058	SDCBP;IL1B;NOD2
Regulation Of T Cell Proliferation (GO:0042129)	3/77	0.318554	0.615058	MYDGF;IL1B;SFTPD
Regulation Of Transforming Growth Factor Beta Receptor Signaling Pathway (GO:0017015)	4/111	0.320511	0.615058	CDKN1C;SDCBP;LRG1;CIDEA
Negative Regulation Of Inflammatory Response (GO:0050728)	4/111	0.320511	0.615058	C1QTNF3;RPS19;STAT3;MAPK14
Regulation Of Cellular Metabolic Process (GO:0031323)	2/45	0.32321	0.615058	PGAM1;PRKAG1
Regulation Of Protein Modification Process (GO:0031399)	2/45	0.32321	0.615058	PLXNB2;PPIB
Regulation Of Telomerase Activity (GO:0051972)	2/45	0.32321	0.615058	TCP1;MAPK1
Epidermal Growth Factor Receptor Signaling Pathway (GO:0007173)	2/45	0.32321	0.615058	EGF;IQGAP1
Establishment Of Protein Localization To Extracellular Region (GO:0035592)	2/45	0.32321	0.615058	CANX;PDIA4
Hexose Metabolic Process (GO:0019318)	2/45	0.32321	0.615058	GAA;ALDOA
Natural Killer Cell Activation (GO:0030101)	2/45	0.32321	0.615058	PRDX1;PBX1
N-terminal Protein Amino Acid Acetylation (GO:0006474)	1/15	0.323923	0.615058	NAA10
Regulation Of Granulocyte Macrophage Colony-Stimulating Factor Production (GO:0032645)	1/15	0.323923	0.615058	IL1B
Regulation Of Intrinsic Apoptotic Signaling Pathway In Response To DNA Damage (GO:1902229)	1/15	0.323923	0.615058	CLU
Adenylate Cyclase-Activating Adrenergic Receptor Signaling Pathway (GO:0071880)	1/15	0.323923	0.615058	AKAP13
Regulation Of mRNA Metabolic Process (GO:1903311)	1/15	0.323923	0.615058	MAGOH
Astrocyte Development (GO:0014002)	1/15	0.323923	0.615058	S100A9
Cellular Response To Estrogen Stimulus (GO:0071391)	1/15	0.323923	0.615058	SFR1
Regulation Of Systemic Arterial Blood Pressure (GO:0003073)	1/15	0.323923	0.615058	GSK3A
Ceramide Catabolic Process (GO:0046514)	1/15	0.323923	0.615058	GM2A
Coenzyme A Metabolic Process (GO:0015936)	1/15	0.323923	0.615058	CROT
Defense Response To Protozoan (GO:0042832)	1/15	0.323923	0.615058	GBP2
Dendritic Cell Chemotaxis (GO:0002407)	1/15	0.323923	0.615058	CLU
Retrograde Axonal Transport (GO:0008090)	1/15	0.323923	0.615058	KIF5B
Digestive Tract Morphogenesis (GO:0048546)	1/15	0.323923	0.615058	GLI1
Endosome To Lysosome Transport Via Multivesicular Body Sorting Pathway (GO:0032510)	1/15	0.323923	0.615058	VCP
Ganglioside Biosynthetic Process (GO:0001574)	1/15	0.323923	0.615058	ST8SIA2
Glycosaminoglycan Catabolic Process (GO:0006027)	1/15	0.323923	0.615058	GLB1
mRNA Methylation (GO:0080009)	1/15	0.323923	0.615058	CMTR1
Negative Regulation Of Gluconeogenesis (GO:0045721)	1/15	0.323923	0.615058	C1QTNF3
Negative Regulation Of Immune Effector Process (GO:0002698)	1/15	0.323923	0.615058	RPS19
Negative Regulation Of Protein Processing (GO:0010955)	1/15	0.323923	0.615058	PLAT
Negative Regulation Of Synaptic Transmission (GO:0050805)	1/15	0.323923	0.615058	IL1B
Negative Regulation Of Type I Interferon-Mediated Signaling Pathway (GO:0060339)	1/15	0.323923	0.615058	ISG15
Phagosome Maturation (GO:0090382)	1/15	0.323923	0.615058	RAB32
Platelet-Derived Growth Factor Receptor Signaling Pathway (GO:0048008)	1/15	0.323923	0.615058	PLAT
Positive Regulation Of Cell Activation (GO:0050867)	1/15	0.323923	0.615058	FLNA
Positive Regulation Of Muscle Cell Differentiation (GO:0051149)	1/15	0.323923	0.615058	MAPK14
Positive Regulation Of Sprouting Angiogenesis (GO:1903672)	1/15	0.323923	0.615058	PKM
Positive Regulation Of Syncytium Formation By Plasma Membrane Fusion (GO:0060143)	1/15	0.323923	0.615058	MAPK14
Presynapse Assembly (GO:0099054)	1/15	0.323923	0.615058	WNT3A
Protein Localization To Cell-Cell Junction (GO:0150105)	1/15	0.323923	0.615058	ACTG1
Protein Localization To Microtubule Organizing Center (GO:1905508)	1/15	0.323923	0.615058	DCTN2
Regulation Of Rac Protein Signal Transduction (GO:0035020)	1/15	0.323923	0.615058	ARF6
Regulation Of Amyloid Fibril Formation (GO:1905906)	1/15	0.323923	0.615058	CLU
Regulation Of Amyloid-Beta Clearance (GO:1900221)	1/15	0.323923	0.615058	CLU
Proteolysis Involved In Protein Catabolic Process (GO:0051603)	3/78	0.325629	0.617758	VCP;ISG15;PRPF19
Calcium Ion Transport (GO:0006816)	4/112	0.326354	0.618594	CACNG8;ITGAV;CLU;SLC8A1
Protein Ubiquitination (GO:0016567)	13/434	0.328385	0.621683	VCP;UBA6;DAW1;ISG15;PRPF19;VCPIP1;RNF213;UBE2R2;TRIM25;UBA1;RBCK1;ARIH1;HERC6
Dephosphorylation (GO:0016311)	5/147	0.328555	0.621683	PPP1CB;THTPA;PTPN18;ALPL;PHPT1
Regulation Of Cell Population Proliferation (GO:0042127)	22/766	0.329598	0.621953	STAT5A;RPS9;TFAP2C;WNT3A;EGF;STAT3;VEGFD;GLI1;CLU;CXCL5;CRKL;RPS4X;SDCBP;IL1B;NAMPT;S100A13;ITGAV;MVD;CALR;MELTF;RPL17;KRT6A
B Cell Receptor Signaling Pathway (GO:0050853)	2/46	0.33269	0.621953	IGLC3;CD38
Regulation Of Nervous System Development (GO:0051960)	2/46	0.33269	0.621953	IL1B;DOCK7
Epithelial Cell Migration (GO:0010631)	2/46	0.33269	0.621953	LRG1;S100A9
Negative Regulation Of Cold-Induced Thermogenesis (GO:0120163)	2/46	0.33269	0.621953	DOCK7;CIDEA
Positive Regulation Of Blood Vessel Endothelial Cell Migration (GO:0043536)	2/46	0.33269	0.621953	STAT5A;MAPK14
Regulation Of Neuron Differentiation (GO:0045664)	3/79	0.332703	0.621953	CALR;BRINP3;YWHAH
Negative Regulation Of Cellular Component Organization (GO:0051129)	3/79	0.332703	0.621953	HSPA8;HSPA5;CLU
Positive Regulation Of Cytoskeleton Organization (GO:0051495)	3/79	0.332703	0.621953	NCKAP1;CTTN;ARF6
Protein Import Into Nucleus (GO:0006606)	3/79	0.332703	0.621953	STAT3;TNPO1;RPL17
Protein-Containing Complex Assembly (GO:0065003)	10/328	0.338441	0.621953	FGB;PSMD11;TMED10;WNT3A;COG4;CLTC;TCP1;CASP1;CLU;TAPBP
Response To Type II Interferon (GO:0034341)	3/80	0.339775	0.621953	CASP1;RPL13A;GBP2
Regulation Of Establishment Of Endothelial Barrier (GO:1903140)	1/16	0.341345	0.621953	IL1B
Regulation Of Fibrinolysis (GO:0051917)	1/16	0.341345	0.621953	PLAT
Regulation Of Interleukin-1 Production (GO:0032652)	1/16	0.341345	0.621953	TMED10
Regulation Of Nucleocytoplasmic Transport (GO:0046822)	1/16	0.341345	0.621953	KHDRBS1
Regulation Of Protein Kinase A Signaling (GO:0010738)	1/16	0.341345	0.621953	AKAP12
Cell Communication By Electrical Coupling Involved In Cardiac Conduction (GO:0086064)	1/16	0.341345	0.621953	SLC8A1
Regulation Of Response To Cytokine Stimulus (GO:0060759)	1/16	0.341345	0.621953	IFIH1
Regulation Of Secretion (GO:0051046)	1/16	0.341345	0.621953	EGF
Regulation Of Transforming Growth Factor Beta Production (GO:0071634)	1/16	0.341345	0.621953	ITGAV
Reverse Cholesterol Transport (GO:0043691)	1/16	0.341345	0.621953	CLU
Ruffle Organization (GO:0031529)	1/16	0.341345	0.621953	ARF6
Endoplasmic Reticulum Tubular Network Organization (GO:0071786)	1/16	0.341345	0.621953	RTN3
Stabilization Of Membrane Potential (GO:0030322)	1/16	0.341345	0.621953	KCNK10
Establishment Of Protein Localization To Endoplasmic Reticulum (GO:0072599)	1/16	0.341345	0.621953	SPCS2
Membrane Depolarization During Cardiac Muscle Cell Action Potential (GO:0086012)	1/16	0.341345	0.621953	SLC8A1
Mitochondrial Electron Transport, Cytochrome C To Oxygen (GO:0006123)	1/16	0.341345	0.621953	COX5B
Mitophagy (GO:0000423)	1/16	0.341345	0.621953	SPATA33
Negative Regulation Of ATP-dependent Activity (GO:0032780)	1/16	0.341345	0.621953	IFIT1
Negative Regulation Of Chemokine Production (GO:0032682)	1/16	0.341345	0.621953	C1QTNF3
Negative Regulation Of Inflammatory Response To Antigenic Stimulus (GO:0002862)	1/16	0.341345	0.621953	MAPK14
Negative Regulation Of Intrinsic Apoptotic Signaling Pathway By P53 Class Mediator (GO:1902254)	1/16	0.341345	0.621953	CD44
Negative Regulation Of Release Of Cytochrome C From Mitochondria (GO:0090201)	1/16	0.341345	0.621953	CLU
Nuclear Migration (GO:0007097)	1/16	0.341345	0.621953	DOCK7
Positive Regulation Of Cardiac Muscle Tissue Growth (GO:0055023)	1/16	0.341345	0.621953	GLI1
Positive Regulation Of Positive Chemotaxis (GO:0050927)	1/16	0.341345	0.621953	VEGFD
Positive Regulation Of Smooth Muscle Cell Migration (GO:0014911)	1/16	0.341345	0.621953	DOCK7
Prostanoid Metabolic Process (GO:0006692)	1/16	0.341345	0.621953	PTGR2
Protein Alpha-1,2-Demannosylation (GO:0036508)	1/16	0.341345	0.621953	UGGT1
Protein Kinase A Signaling (GO:0010737)	1/16	0.341345	0.621953	PRKACB
Protein Localization To Mitochondrion (GO:0070585)	1/16	0.341345	0.621953	ISG15
Regulation Of Golgi Organization (GO:1903358)	1/16	0.341345	0.621953	MAPK1
Regulation Of Blood Vessel Endothelial Cell Proliferation Involved In Sprouting Angiogenesis (GO:1903587)	1/16	0.341345	0.621953	APELA
Regulation Of Interleukin-2 Production (GO:0032663)	2/47	0.342131	0.621953	IL1B;SFTPD
Response To Organonitrogen Compound (GO:0010243)	2/47	0.342131	0.621953	VCP;CLU
Insulin Receptor Signaling Pathway (GO:0008286)	2/47	0.342131	0.621953	GSK3A;NAMPT
Positive Regulation Of Cell Motility (GO:2000147)	7/221	0.343199	0.623374	SDCBP;HSPA5;EGF;IL1B;CCDC25;STAT3;PHPT1
Cellular Response To Interleukin-1 (GO:0071347)	3/81	0.346841	0.629463	IL1B;GBP2;GBP3
Post-Translational Protein Modification (GO:0043687)	2/48	0.35153	0.630624	DCAF1;STT3A
Cellular Component Assembly (GO:0022607)	8/260	0.355013	0.630624	FGB;NCKAP1;RTN3;VCPIP1;LRGUK;WNT3A;LRRC43;TAPBP
Positive Regulation Of Protein Serine/Threonine Kinase Activity (GO:0071902)	4/117	0.355639	0.630624	EGF;IL1B;CALM3;NOD2
Regulation Of Cellular Respiration (GO:0043457)	1/17	0.358319	0.630624	VCP
DNA Damage Response, Signal Transduction By P53 Class Mediator Resulting In Cell Cycle Arrest (GO:0006977)	1/17	0.358319	0.630624	PRAP1
NAD Biosynthetic Process (GO:0009435)	1/17	0.358319	0.630624	NAMPT
Regulation Of Glucose Transmembrane Transport (GO:0010827)	1/17	0.358319	0.630624	IL1B
Rac Protein Signal Transduction (GO:0016601)	1/17	0.358319	0.630624	NCKAP1
Regulation Of Inflammatory Response To Antigenic Stimulus (GO:0002861)	1/17	0.358319	0.630624	MAPK14
Androgen Receptor Signaling Pathway (GO:0030521)	1/17	0.358319	0.630624	MAPK1
Regulation Of Oxidative Phosphorylation (GO:0002082)	1/17	0.358319	0.630624	VCP
Branched-Chain Amino Acid Catabolic Process (GO:0009083)	1/17	0.358319	0.630624	ACAT1
Carboxylic Acid Biosynthetic Process (GO:0046394)	1/17	0.358319	0.630624	CASP1
Carboxylic Acid Catabolic Process (GO:0046395)	1/17	0.358319	0.630624	NPL
Regulation Of Receptor Signaling Pathway Via STAT (GO:1904892)	1/17	0.358319	0.630624	EGF
Cellular Response To Alkaloid (GO:0071312)	1/17	0.358319	0.630624	SLC8A1
Regulation Of Ubiquitin Protein Ligase Activity (GO:1904666)	1/17	0.358319	0.630624	RPL17
Diol Biosynthetic Process (GO:0034312)	1/17	0.358319	0.630624	QDPR
Embryonic Heart Tube Development (GO:0035050)	1/17	0.358319	0.630624	APELA
Filopodium Assembly (GO:0046847)	1/17	0.358319	0.630624	DNM3
Keratan Sulfate Metabolic Process (GO:0042339)	1/17	0.358319	0.630624	GLB1
Microtubule Depolymerization (GO:0007019)	1/17	0.358319	0.630624	KIF24
Motile Cilium Assembly (GO:0044458)	1/17	0.358319	0.630624	MCIDAS
Negative Regulation Of Striated Muscle Cell Differentiation (GO:0051154)	1/17	0.358319	0.630624	GSK3A
Negative Regulation Of Ubiquitin-Protein Transferase Activity (GO:0051444)	1/17	0.358319	0.630624	RPL17
Nuclear Envelope Organization (GO:0006998)	1/17	0.358319	0.630624	TMEM43
Positive Regulation Of Cell Cycle Phase Transition (GO:1901989)	1/17	0.358319	0.630624	GLI1
Positive Regulation Of Potassium Ion Transmembrane Transport (GO:1901381)	1/17	0.358319	0.630624	FLNA
Positive Regulation Of Small GTPase Mediated Signal Transduction (GO:0051057)	1/17	0.358319	0.630624	ITGAV
Positive Regulation Of Stem Cell Differentiation (GO:2000738)	1/17	0.358319	0.630624	TACSTD2
Positive Regulation Of Transcription From RNA Polymerase II Promoter In Response To Stress (GO:0036003)	1/17	0.358319	0.630624	HSPA5
Protein Localization To Centrosome (GO:0071539)	1/17	0.358319	0.630624	DCTN2
Regulation Of DNA-templated DNA Replication (GO:0090329)	1/17	0.358319	0.630624	MCIDAS
Regulation Of Aerobic Respiration (GO:1903715)	1/17	0.358319	0.630624	VCP
Antibacterial Humoral Response (GO:0019731)	2/49	0.360882	0.630624	FGB;SFTPD
Regulation Of Mitotic Metaphase/Anaphase Transition (GO:0030071)	2/49	0.360882	0.630624	SMARCD2;SMARCC2
Erythrocyte Differentiation (GO:0030218)	2/49	0.360882	0.630624	RPS19;UBA5
Heterophilic Cell-Cell Adhesion Via Plasma Membrane Cell Adhesion Molecules (GO:0007157)	2/49	0.360882	0.630624	CD164;CEACAM19
Negative Regulation Of DNA Metabolic Process (GO:0051053)	2/49	0.360882	0.630624	MCIDAS;PDS5A
Negative Regulation Of Cysteine-Type Endopeptidase Activity Involved In Apoptotic Process (GO:0043154)	2/49	0.360882	0.630624	RPS6KA3;CD44
Regulation Of Cell Communication (GO:0010646)	2/49	0.360882	0.630624	ITGAV;SLC8A1
Regulation Of Epithelial To Mesenchymal Transition (GO:0010717)	3/83	0.36095	0.630624	SDCBP;LRG1;IL1B
Calcium Ion Transmembrane Import Into Cytosol (GO:0097553)	3/83	0.36095	0.630624	FLNA;CLU;SLC8A1
Protein Polyubiquitination (GO:0000209)	7/226	0.364149	0.630624	RNF213;UBE2R2;DAW1;TRIM25;RBCK1;ARIH1;PRPF19
Regulation Of Cysteine-Type Endopeptidase Activity Involved In Apoptotic Process (GO:0043281)	3/84	0.367988	0.630624	RPS6KA3;CASP1;CD44
Regulation Of Interleukin-1 Beta Production (GO:0032651)	3/84	0.367988	0.630624	STAT3;CASP1;NOD2
Positive Regulation Of Double-Strand Break Repair (GO:2000781)	3/84	0.367988	0.630624	SMARCD2;SMARCC2;FUS
Ribosome Biogenesis (GO:0042254)	5/155	0.369391	0.630624	RPS4X;RPS9;RPS16;RPS19;RPS5
Ribosome Assembly (GO:0042255)	2/50	0.370184	0.630624	RPS19;RPS5
Negative Regulation Of Cell Projection Organization (GO:0031345)	2/50	0.370184	0.630624	WNT3A;YWHAH
Plasma Membrane Bounded Cell Projection Morphogenesis (GO:0120039)	2/50	0.370184	0.630624	NCKAP1;CTTN
Positive Regulation Of Developmental Growth (GO:0048639)	2/50	0.370184	0.630624	AGR2;PPIB
Positive Regulation Of Transport (GO:0051050)	2/50	0.370184	0.630624	GSK3A;ANXA2
Neuron Projection Development (GO:0031175)	6/192	0.374002	0.630624	NCKAP1;ADGRV1;CTTN;DOCK7;RAB6A;MANF
3'-UTR-mediated mRNA Stabilization (GO:0070935)	1/18	0.374856	0.630624	MAPK14
Regulation Of Exosomal Secretion (GO:1903541)	1/18	0.374856	0.630624	SDCBP
Regulation Of Lymphocyte Proliferation (GO:0050670)	1/18	0.374856	0.630624	MYDGF
Adrenergic Receptor Signaling Pathway (GO:0071875)	1/18	0.374856	0.630624	AKAP13
Regulation Of Mitochondrial Outer Membrane Permeabilization Involved In Apoptotic Signaling Pathway (GO:1901028)	1/18	0.374856	0.630624	GSK3A
Regulation Of Oxidative Stress-Induced Intrinsic Apoptotic Signaling Pathway (GO:1902175)	1/18	0.374856	0.630624	P4HB
Dendritic Cell Migration (GO:0036336)	1/18	0.374856	0.630624	CLU
Response To Organophosphorus (GO:0046683)	1/18	0.374856	0.630624	TLR7
Energy Reserve Metabolic Process (GO:0006112)	1/18	0.374856	0.630624	GFPT1
Establishment Of Vesicle Localization (GO:0051650)	1/18	0.374856	0.630624	KIF5B
Excitatory Postsynaptic Potential (GO:0060079)	1/18	0.374856	0.630624	GSK3A
fatty-acyl-CoA Metabolic Process (GO:0035337)	1/18	0.374856	0.630624	HSD17B4
Icosanoid Biosynthetic Process (GO:0046456)	1/18	0.374856	0.630624	CASP1
Intracellular Sodium Ion Homeostasis (GO:0006883)	1/18	0.374856	0.630624	SLC8A1
Lysosomal Lumen Acidification (GO:0007042)	1/18	0.374856	0.630624	ATP6V0C
Maintenance Of Gastrointestinal Epithelium (GO:0030277)	1/18	0.374856	0.630624	NOD2
Maintenance Of Protein Localization In Organelle (GO:0072595)	1/18	0.374856	0.630624	HSPA5
Maintenance Of Protein Location In Nucleus (GO:0051457)	1/18	0.374856	0.630624	RANGAP1
Melanosome Assembly (GO:1903232)	1/18	0.374856	0.630624	RAB32
ncRNA-mediated Post-Transcriptional Gene Silencing (GO:0035194)	1/18	0.374856	0.630624	CNOT1
Negative Regulation Of ERBB Signaling Pathway (GO:1901185)	1/18	0.374856	0.630624	PTPN18
Negative Regulation Of T Cell Receptor Signaling Pathway (GO:0050860)	1/18	0.374856	0.630624	PHPT1
Negative Regulation Of Lipid Storage (GO:0010888)	1/18	0.374856	0.630624	ITGAV
Negative Regulation Of Signal Transduction By P53 Class Mediator (GO:1901797)	1/18	0.374856	0.630624	CD44
Neuromuscular Process (GO:0050905)	1/18	0.374856	0.630624	UBA5
Positive Regulation Of G Protein-Coupled Receptor Signaling Pathway (GO:0045745)	1/18	0.374856	0.630624	GSK3A
Positive Regulation Of Cation Transmembrane Transport (GO:1904064)	1/18	0.374856	0.630624	FLNA
Positive Regulation Of Establishment Of Protein Localization (GO:1904951)	1/18	0.374856	0.630624	TCP1
Positive Regulation Of Extracellular Matrix Organization (GO:1903055)	1/18	0.374856	0.630624	MELTF
Positive Regulation Of Glycolytic Process (GO:0045821)	1/18	0.374856	0.630624	GAPDHS
Positive Regulation Of Macrophage Migration (GO:1905523)	1/18	0.374856	0.630624	MAPK1
Positive Regulation Of Phosphoprotein Phosphatase Activity (GO:0032516)	1/18	0.374856	0.630624	CALM3
Positive Regulation Of Stress-Activated Protein Kinase Signaling Cascade (GO:0070304)	1/18	0.374856	0.630624	NOD2
Protein Autoprocessing (GO:0016540)	1/18	0.374856	0.630624	CASP1
Protein Import Into Mitochondrial Matrix (GO:0030150)	1/18	0.374856	0.630624	TOMM20L
Regulation Of Adaptive Immune Response (GO:0002819)	1/18	0.374856	0.630624	ALOX15
Calcium-Mediated Signaling (GO:0019722)	3/85	0.375012	0.630624	CLU;SLC8A1;NCALD
Response To Interleukin-1 (GO:0070555)	3/85	0.375012	0.630624	IL1B;GBP2;GBP3
Integrin-Mediated Signaling Pathway (GO:0007229)	3/85	0.375012	0.630624	LAMA5;ITGAV;ISG15
Negative Regulation Of Cell Cycle (GO:0045786)	3/85	0.375012	0.630624	CDKN1C;MCIDAS;BRINP3
Positive Regulation Of Canonical Wnt Signaling Pathway (GO:0090263)	3/85	0.375012	0.630624	VCP;EGF;WNT3A
Regulation Of Smoothened Signaling Pathway (GO:0008589)	2/51	0.379431	0.633467	VCP;GLI1
Regulation Of Stress-Activated MAPK Cascade (GO:0032872)	2/51	0.379431	0.633467	MAPK1;NOD2
Regulation Of Synapse Assembly (GO:0051963)	2/51	0.379431	0.633467	WNT3A;LRRC4B
Regulation Of Telomere Maintenance Via Telomerase (GO:0032210)	2/51	0.379431	0.633467	TCP1;MAPK1
Positive Regulation Of Protein Localization To Cell Periphery (GO:1904377)	2/51	0.379431	0.633467	KIF5B;ARF6
Receptor Internalization (GO:0031623)	2/51	0.379431	0.633467	DNM3;CLTC
Regulated Exocytosis (GO:0045055)	2/51	0.379431	0.633467	TMED10;RAB26
Regulation Of Mitotic Cell Cycle Phase Transition (GO:1901990)	3/86	0.382021	0.633467	SMARCD2;SMARCC2;CDC14A
Exocytosis (GO:0006887)	3/86	0.382021	0.633467	TMED10;RAB26;SYTL2
Protein Localization To Nucleus (GO:0034504)	4/122	0.384917	0.633467	STAT3;CALR;TNPO1;GBP2
Chromatin Organization (GO:0006325)	8/268	0.386205	0.633467	SMARCD2;SMARCC2;CFDP1;CBX1;WAC;BANF1;NUDT5;HMGN3
Adenylate Cyclase-Inhibiting G Protein-Coupled Receptor Signaling Pathway (GO:0007193)	2/52	0.38862	0.633467	AKAP12;FLNA
Regulation Of Peptide Hormone Secretion (GO:0090276)	2/52	0.38862	0.633467	FGB;IL1B
Sprouting Angiogenesis (GO:0002040)	2/52	0.38862	0.633467	RNF213;VEGFD
Icosanoid Metabolic Process (GO:0006690)	2/52	0.38862	0.633467	ALOX15;CASP1
Positive Regulation Of B Cell Activation (GO:0050871)	2/52	0.38862	0.633467	CD38;NOD2
Positive Regulation Of Telomere Maintenance (GO:0032206)	2/52	0.38862	0.633467	HNRNPD;MAPK1
COPII Vesicle Coating (GO:0048208)	1/19	0.390968	0.633467	TMED10
Regulation Of Early Endosome To Late Endosome Transport (GO:2000641)	1/19	0.390968	0.633467	MAPK1
Regulation Of Integrin-Mediated Signaling Pathway (GO:2001044)	1/19	0.390968	0.633467	FLNA
Regulation Of Neuroinflammatory Response (GO:0150077)	1/19	0.390968	0.633467	IL1B
Release Of Cytochrome C From Mitochondria (GO:0001836)	1/19	0.390968	0.633467	CLU
Cortical Actin Cytoskeleton Organization (GO:0030866)	1/19	0.390968	0.633467	NCKAP1
Dopaminergic Neuron Differentiation (GO:0071542)	1/19	0.390968	0.633467	MANF
Epithelial Structure Maintenance (GO:0010669)	1/19	0.390968	0.633467	NOD2
Eye Morphogenesis (GO:0048592)	1/19	0.390968	0.633467	STAT3
Fluid Transport (GO:0042044)	1/19	0.390968	0.633467	TNPO1
Glycogen Metabolic Process (GO:0005977)	1/19	0.390968	0.633467	GAA
Glycosphingolipid Biosynthetic Process (GO:0006688)	1/19	0.390968	0.633467	ST8SIA2
Vesicle Docking (GO:0048278)	1/19	0.390968	0.633467	USO1
Vesicle Targeting, Rough ER To cis-Golgi (GO:0048207)	1/19	0.390968	0.633467	TMED10
Water Transport (GO:0006833)	1/19	0.390968	0.633467	TNPO1
Interleukin-1-Mediated Signaling Pathway (GO:0070498)	1/19	0.390968	0.633467	IL1B
Leukocyte Adhesion To Vascular Endothelial Cell (GO:0061756)	1/19	0.390968	0.633467	LRG1
Linoleic Acid Metabolic Process (GO:0043651)	1/19	0.390968	0.633467	ALOX15
Mitotic Sister Chromatid Cohesion (GO:0007064)	1/19	0.390968	0.633467	PDS5A
Multicellular Organismal-Level Water Homeostasis (GO:0050891)	1/19	0.390968	0.633467	PRKACB
Negative Regulation Of Execution Phase Of Apoptosis (GO:1900118)	1/19	0.390968	0.633467	CIDEA
Negative Regulation Of Fatty Acid Metabolic Process (GO:0045922)	1/19	0.390968	0.633467	UBR4
Nucleotide Biosynthetic Process (GO:0009165)	1/19	0.390968	0.633467	ME1
Phosphatidylcholine Biosynthetic Process (GO:0006656)	1/19	0.390968	0.633467	CHKB
Positive Regulation Of calcineurin-NFAT Signaling Cascade (GO:0070886)	1/19	0.390968	0.633467	PTBP1
Positive Regulation Of Calcineurin-Mediated Signaling (GO:0106058)	1/19	0.390968	0.633467	PTBP1
Positive Regulation Of Hormone Secretion (GO:0046887)	1/19	0.390968	0.633467	FGB
Protein Heterooligomerization (GO:0051291)	1/19	0.390968	0.633467	MAT2A
rRNA Catabolic Process (GO:0016075)	1/19	0.390968	0.633467	PELO
Receptor Clustering (GO:0043113)	1/19	0.390968	0.633467	FLNA
Regulation Of Autophagy Of Mitochondrion (GO:1903146)	1/19	0.390968	0.633467	GSK3A
Regulation Of Behavior (GO:0050795)	1/19	0.390968	0.633467	STAT3
Regulation Of Double-Strand Break Repair (GO:2000779)	3/88	0.395984	0.640638	SMARCD2;SMARCC2;PPP4C
Actin Cytoskeleton Reorganization (GO:0031532)	2/53	0.397749	0.640638	CTTN;FLNA
Regulation Of Macromolecule Biosynthetic Process (GO:0010556)	2/53	0.397749	0.640638	S100A9;GCN1
Blood Vessel Morphogenesis (GO:0048514)	2/53	0.397749	0.640638	APELA;LOX
Endosome Organization (GO:0007032)	2/53	0.397749	0.640638	WASHC4;ATP6V0C
Gonad Development (GO:0008406)	2/53	0.397749	0.640638	TFAP2C;IRX5
Negative Regulation Of Cysteine-Type Endopeptidase Activity (GO:2000117)	2/53	0.397749	0.640638	RPS6KA3;CD44
Positive Regulation Of Chemokine Production (GO:0032722)	2/53	0.397749	0.640638	IL1B;TLR7
Regulation Of Macrophage Chemotaxis (GO:0010758)	1/20	0.406665	0.641469	MAPK1
Ameboidal-Type Cell Migration (GO:0001667)	1/20	0.406665	0.641469	IQGAP1
Regulation Of Phosphatase Activity (GO:0010921)	1/20	0.406665	0.641469	HSP90B1
Calcium-Mediated Signaling Using Intracellular Calcium Source (GO:0035584)	1/20	0.406665	0.641469	CLU
Cell Projection Organization (GO:0030030)	1/20	0.406665	0.641469	NCKAP1
Regulation Of Spindle Organization (GO:0090224)	1/20	0.406665	0.641469	CLTC
Response To ATP (GO:0033198)	1/20	0.406665	0.641469	HSP90B1
Response To Fibroblast Growth Factor (GO:0071774)	1/20	0.406665	0.641469	CD44
Sulfur Compound Catabolic Process (GO:0044273)	1/20	0.406665	0.641469	GLB1
Glutamate Metabolic Process (GO:0006536)	1/20	0.406665	0.641469	OAT
Hydrogen Peroxide Catabolic Process (GO:0042744)	1/20	0.406665	0.641469	PRDX1
Lipopolysaccharide-Mediated Signaling Pathway (GO:0031663)	1/20	0.406665	0.641469	IL1B
Microglial Cell Activation (GO:0001774)	1/20	0.406665	0.641469	CLU
Negative Regulation Of Cyclin-Dependent Protein Kinase Activity (GO:1904030)	1/20	0.406665	0.641469	CDKN1C
Negative Regulation Of Phosphate Metabolic Process (GO:0045936)	1/20	0.406665	0.641469	CDKN1C
Negative Regulation Of Protein Localization To Cell Periphery (GO:1904376)	1/20	0.406665	0.641469	CLTC
Negative Regulation Of Protein Localization To Plasma Membrane (GO:1903077)	1/20	0.406665	0.641469	CLTC
Negative Regulation Of Reproductive Process (GO:2000242)	1/20	0.406665	0.641469	CALR
Nuclear-Transcribed mRNA poly(A) Tail Shortening (GO:0000289)	1/20	0.406665	0.641469	TNKS1BP1
Positive Regulation Of Embryonic Development (GO:0040019)	1/20	0.406665	0.641469	WNT3A
Positive Regulation Of Lipid Catabolic Process (GO:0050996)	1/20	0.406665	0.641469	IL1B
Positive Regulation Of Lipid Storage (GO:0010884)	1/20	0.406665	0.641469	CIDEA
Regulation Of Calcium Ion Import (GO:0090279)	1/20	0.406665	0.641469	EGF
Regulation Of Cardiac Muscle Cell Proliferation (GO:0060043)	1/20	0.406665	0.641469	GLI1
Epidermal Cell Differentiation (GO:0009913)	2/54	0.406814	0.641469	SPRR3;GLI1
Negative Regulation Of Protein Modification By Small Protein Conjugation Or Removal (GO:1903321)	2/54	0.406814	0.641469	ISG15;VPS28
Negative Regulation Of Protein Ubiquitination (GO:0031397)	2/54	0.406814	0.641469	ISG15;VPS28
Protein K63-linked Ubiquitination (GO:0070534)	2/54	0.406814	0.641469	RNF213;PRPF19
Regulation Of Blood Vessel Endothelial Cell Migration (GO:0043535)	2/54	0.406814	0.641469	STAT5A;MAPK14
Cellular Response To Starvation (GO:0009267)	4/126	0.408227	0.64323	HSPA8;HSPA5;MAPK1;GCN1
Regulation Of Phosphatidylinositol 3-Kinase Signaling (GO:0014066)	3/90	0.409861	0.645339	DDR1;MYDGF;EGF
Response To Peptide Hormone (GO:0043434)	2/55	0.415812	0.653511	STAT5A;STAT3
Positive Regulation Of MAP Kinase Activity (GO:0043406)	3/91	0.416764	0.653511	EGF;IL1B;NOD2
Regulation Of Dendritic Spine Development (GO:0060998)	1/21	0.421959	0.653511	ARF6
Regulation Of Lipid Storage (GO:0010883)	1/21	0.421959	0.653511	ITGAV
Regulation Of Membrane Protein Ectodomain Proteolysis (GO:0051043)	1/21	0.421959	0.653511	IL1B
Chaperone-Mediated Protein Complex Assembly (GO:0051131)	1/21	0.421959	0.653511	CLU
Response To Cadmium Ion (GO:0046686)	1/21	0.421959	0.653511	MAPK1
Sodium Ion Import Across Plasma Membrane (GO:0098719)	1/21	0.421959	0.653511	SLC8A1
Focal Adhesion Assembly (GO:0048041)	1/21	0.421959	0.653511	CTTN
Maturation Of 5.8S rRNA From Tricistronic rRNA Transcript (SSU-rRNA, 5.8S rRNA, LSU-rRNA) (GO:0000466)	1/21	0.421959	0.653511	ERI3
Modulation By Host Of Viral Genome Replication (GO:0044827)	1/21	0.421959	0.653511	PPIB
Modulation By Symbiont Of Entry Into Host (GO:0052372)	1/21	0.421959	0.653511	TRIM25
Negative Regulation Of Interleukin-2 Production (GO:0032703)	1/21	0.421959	0.653511	SFTPD
Outer Dynein Arm Assembly (GO:0036158)	1/21	0.421959	0.653511	DNAH5
Peptide Catabolic Process (GO:0043171)	1/21	0.421959	0.653511	TRHDE
Plasma Membrane Repair (GO:0001778)	1/21	0.421959	0.653511	ARL8B
poly(A)+ mRNA Export From Nucleus (GO:0016973)	1/21	0.421959	0.653511	PABPN1
Positive Regulation Of T Cell Cytokine Production (GO:0002726)	1/21	0.421959	0.653511	IL1B
Positive Regulation Of Blood Coagulation (GO:0030194)	1/21	0.421959	0.653511	PLAT
Positive Regulation Of Signal Transduction By P53 Class Mediator (GO:1901798)	1/21	0.421959	0.653511	RPL17
Positive Regulation Of Smoothened Signaling Pathway (GO:0045880)	1/21	0.421959	0.653511	GLI1
Positive Regulation Of Translational Initiation (GO:0045948)	1/21	0.421959	0.653511	KHDRBS1
Purine Nucleotide Biosynthetic Process (GO:0006164)	1/21	0.421959	0.653511	NAMPT
Positive Regulation Of Neuron Projection Development (GO:0010976)	3/92	0.42364	0.655647	DDR1;PLXNB2;S100A9
Regulation Of Mitotic Nuclear Division (GO:0007088)	2/56	0.424742	0.655953	EGF;IL1B
Cellular Response To Peptide (GO:1901653)	2/56	0.424742	0.655953	NOD2;RPL17
Peptide Metabolic Process (GO:0006518)	2/56	0.424742	0.655953	SPCS2;TRHDE
Positive Regulation Of Cellular Component Biogenesis (GO:0044089)	3/93	0.430488	0.659445	SDCBP;VCP;CLU
Positive Regulation Of Protein Kinase B Signaling (GO:0051897)	3/93	0.430488	0.659445	MYDGF;EGF;TNFAIP8L3
Regulation Of Cell Cycle Process (GO:0010564)	4/130	0.431355	0.659445	SMARCD2;SMARCC2;CALM3;RPL17
RNA Catabolic Process (GO:0006401)	2/57	0.4336	0.659445	HNRNPD;SIDT2
Striated Muscle Contraction (GO:0006941)	2/57	0.4336	0.659445	GAA;SLC8A1
Myeloid Cell Differentiation (GO:0030099)	2/57	0.4336	0.659445	RPS19;UBA5
Regulation Of Calcium Ion Transport (GO:0051924)	2/57	0.4336	0.659445	EGF;ATP2B1
Regulation Of Angiogenesis (GO:0045765)	6/205	0.433684	0.659445	MYDGF;APELA;LRG1;IL1B;PGK1;VEGFD
Double-Strand Break Repair (GO:0006302)	5/168	0.435644	0.659445	VCP;PPP4C;SFR1;TNKS1BP1;PRPF19
Regulation Of Intracellular Steroid Hormone Receptor Signaling Pathway (GO:0033143)	1/22	0.436859	0.659445	UBA5
Cellular Response To Cadmium Ion (GO:0071276)	1/22	0.436859	0.659445	MAPK1
Regulation Of Vascular Endothelial Growth Factor Receptor Signaling Pathway (GO:0030947)	1/22	0.436859	0.659445	IL1B
Cytoskeleton-Dependent Intracellular Transport (GO:0030705)	1/22	0.436859	0.659445	TUBA1C
Dendritic Cell Differentiation (GO:0097028)	1/22	0.436859	0.659445	CLU
Vesicle Transport Along Microtubule (GO:0047496)	1/22	0.436859	0.659445	KIF5B
Inositol Phosphate Metabolic Process (GO:0043647)	1/22	0.436859	0.659445	NUDT3
Natural Killer Cell Mediated Immunity (GO:0002228)	1/22	0.436859	0.659445	KIF5B
Negative Regulation Of Cell Communication (GO:0010648)	1/22	0.436859	0.659445	IL1B
Negative Regulation Of Extrinsic Apoptotic Signaling Pathway In Absence Of Ligand (GO:2001240)	1/22	0.436859	0.659445	IL1B
Negative Regulation Of Macroautophagy (GO:0016242)	1/22	0.436859	0.659445	NRBP2
Negative Regulation Of Signal Transduction In Absence Of Ligand (GO:1901099)	1/22	0.436859	0.659445	IL1B
Oxoacid Metabolic Process (GO:0043436)	1/22	0.436859	0.659445	PPA2
Placenta Development (GO:0001890)	1/22	0.436859	0.659445	APELA
Positive Regulation Of Phosphatase Activity (GO:0010922)	1/22	0.436859	0.659445	CALM3
Positive Regulation Of Synaptic Transmission, Glutamatergic (GO:0051968)	1/22	0.436859	0.659445	CACNG8
Positive Regulation Of Viral Life Cycle (GO:1903902)	1/22	0.436859	0.659445	P4HB
Postreplication Repair (GO:0006301)	1/22	0.436859	0.659445	VCP
Protein Peptidyl-Prolyl Isomerization (GO:0000413)	1/22	0.436859	0.659445	PPIB
rRNA Methylation (GO:0031167)	1/22	0.436859	0.659445	FBLL1
Regulation Of Cardiac Muscle Cell Membrane Repolarization (GO:0099623)	1/22	0.436859	0.659445	FLNA
Synapse Organization (GO:0050808)	4/131	0.437101	0.659445	DNM3;C1QB;PPFIBP1;LRRC4B
Retrograde Transport, Endosome To Golgi (GO:0042147)	3/94	0.437306	0.659445	LMAN1;CLTC;RAB6A
Sphingolipid Metabolic Process (GO:0006665)	3/94	0.437306	0.659445	GM2A;GLB1;SGMS2
Vesicle Organization (GO:0016050)	3/94	0.437306	0.659445	WASHC4;ANXA2;SAR1B
Peptidyl-Threonine Phosphorylation (GO:0018107)	2/58	0.442384	0.666639	GSK3A;MAPK1
Circulatory System Development (GO:0072359)	4/132	0.442831	0.666799	AKAP13;APELA;ADAP2;CRIP1
Positive Regulation Of Epithelial Cell Migration (GO:0010634)	3/95	0.444094	0.666799	EGF;CALR;ARF6
Positive Regulation Of Transmembrane Receptor Protein Serine/Threonine Kinase Signaling Pathway (GO:0090100)	3/95	0.444094	0.666799	CDKN1C;SDCBP;LRG1
Transmembrane Receptor Protein Tyrosine Kinase Signaling Pathway (GO:0007169)	8/284	0.448723	0.666799	DDR1;GSK3A;NAMPT;STAT3;MAPK1;VEGFD;PLAT;MAPK14
Regulation Of Macroautophagy (GO:0016241)	3/96	0.450849	0.666799	NRBP2;WAC;ATP6V0C
Regulation Of Type I Interferon Production (GO:0032479)	2/59	0.451092	0.666799	BANF1;CD14
Phospholipid Transport (GO:0015914)	2/59	0.451092	0.666799	TMEM30A;TNFAIP8L3
Regulation Of Extracellular Matrix Organization (GO:1903053)	1/23	0.451376	0.666799	DDR1
Adaptive Immune Response Based On Somatic Recombination Of Immune Receptors Built From Immunoglobulin Superfamily Domains (GO:0002460)	1/23	0.451376	0.666799	STAT3
Regulation Of Myotube Differentiation (GO:0010830)	1/23	0.451376	0.666799	MAPK14
Cellular Response To Interleukin-6 (GO:0071354)	1/23	0.451376	0.666799	STAT3
Regulation Of Toll-Like Receptor 4 Signaling Pathway (GO:0034143)	1/23	0.451376	0.666799	CD14
Entrainment Of Circadian Clock By Photoperiod (GO:0043153)	1/23	0.451376	0.666799	PPP1CB
Glial Cell Development (GO:0021782)	1/23	0.451376	0.666799	S100A9
Translesion Synthesis (GO:0019985)	1/23	0.451376	0.666799	VCP
Hepaticobiliary System Development (GO:0061008)	1/23	0.451376	0.666799	PRKCSH
Long-Chain Fatty Acid Transport (GO:0015909)	1/23	0.451376	0.666799	FABP4
Negative Regulation Of Epidermal Growth Factor Receptor Signaling Pathway (GO:0042059)	1/23	0.451376	0.666799	VPS25
Negative Regulation Of Extrinsic Apoptotic Signaling Pathway Via Death Domain Receptors (GO:1902042)	1/23	0.451376	0.666799	FGB
Negative Regulation Of Neuron Differentiation (GO:0045665)	1/23	0.451376	0.666799	CALR
Negative Regulation Of Protein Tyrosine Kinase Activity (GO:0061099)	1/23	0.451376	0.666799	VPS25
Nuclear Membrane Reassembly (GO:0031468)	1/23	0.451376	0.666799	BANF1
Positive Regulation Of Cell-Substrate Junction Organization (GO:0150117)	1/23	0.451376	0.666799	ARF6
Positive Regulation Of Lamellipodium Assembly (GO:0010592)	1/23	0.451376	0.666799	NCKAP1
Positive Regulation Of Morphogenesis Of An Epithelium (GO:1905332)	1/23	0.451376	0.666799	EGF
Positive Regulation Of Oxidoreductase Activity (GO:0051353)	1/23	0.451376	0.666799	NOD2
Protein Alkylation (GO:0008213)	1/23	0.451376	0.666799	SNRPD3
Protein Localization To Cell Junction (GO:1902414)	1/23	0.451376	0.666799	JAM3
Protein Targeting To ER (GO:0045047)	1/23	0.451376	0.666799	SPCS2
Antigen Receptor-Mediated Signaling Pathway (GO:0050851)	4/134	0.454236	0.670568	KHDRBS1;IGLC3;CD38;RBCK1
Generation Of Neurons (GO:0048699)	5/172	0.455772	0.672379	NRBP2;RTN3;IRX5;WNT3A;PLXNB2
Regulation Of Defense Response (GO:0031347)	3/97	0.457571	0.673869	ALOX15;CASP1;NOD2
Response To Light Stimulus (GO:0009416)	2/60	0.459723	0.673869	GPR88;CIRBP
Response To Retinoic Acid (GO:0032526)	2/60	0.459723	0.673869	WNT3A;BRINP3
Non-Membrane-Bounded Organelle Assembly (GO:0140694)	4/135	0.45991	0.673869	RNF213;MCIDAS;CIRBP;LSM14A
Regulation Of Cytokine Production Involved In Immune Response (GO:0002718)	1/24	0.465519	0.673869	NOD2
Regulation Of Execution Phase Of Apoptosis (GO:1900117)	1/24	0.465519	0.673869	CIDEA
RNA Splicing, Via Transesterification Reactions (GO:0000375)	1/24	0.465519	0.673869	SRRM1
Amyloid Fibril Formation (GO:1990000)	1/24	0.465519	0.673869	FUS
Regulation Of Ruffle Assembly (GO:1900027)	1/24	0.465519	0.673869	TACSTD2
Regulation Of Ryanodine-Sensitive Calcium-Release Channel Activity (GO:0060314)	1/24	0.465519	0.673869	CALM3
Regulation Of Viral Life Cycle (GO:1903900)	1/24	0.465519	0.673869	TRIM25
Endosome Transport Via Multivesicular Body Sorting Pathway (GO:0032509)	1/24	0.465519	0.673869	VCP
Lipid Translocation (GO:0034204)	1/24	0.465519	0.673869	TMEM30A
Mononuclear Cell Differentiation (GO:1903131)	1/24	0.465519	0.673869	CLU
Natural Killer Cell Mediated Cytotoxicity (GO:0042267)	1/24	0.465519	0.673869	KIF5B
Negative Regulation Of Antigen Receptor-Mediated Signaling Pathway (GO:0050858)	1/24	0.465519	0.673869	PHPT1
Negative Regulation Of Cell Junction Assembly (GO:1901889)	1/24	0.465519	0.673869	IL1B
Neuromuscular Junction Development (GO:0007528)	1/24	0.465519	0.673869	PPFIBP1
Photoperiodism (GO:0009648)	1/24	0.465519	0.673869	PPP1CB
Positive Regulation Of ERBB Signaling Pathway (GO:1901186)	1/24	0.465519	0.673869	AGR2
Positive Regulation Of Interleukin-17 Production (GO:0032740)	1/24	0.465519	0.673869	NOD2
Positive Regulation Of Lipid Metabolic Process (GO:0045834)	1/24	0.465519	0.673869	IL1B
Positive Regulation Of p38MAPK Cascade (GO:1900745)	1/24	0.465519	0.673869	IL1B
Positive Regulation Of Vascular Endothelial Growth Factor Production (GO:0010575)	1/24	0.465519	0.673869	IL1B
Protein K48-linked Deubiquitination (GO:0071108)	1/24	0.465519	0.673869	VCPIP1
Protein Kinase B Signaling (GO:0043491)	1/24	0.465519	0.673869	IL1B
Regulation Of AMPA Receptor Activity (GO:2000311)	1/24	0.465519	0.673869	CACNG8
Regulation Of Actin Nucleation (GO:0051125)	1/24	0.465519	0.673869	WASHC4
Regulation Of Neuron Projection Development (GO:0010975)	5/174	0.465762	0.673869	DDR1;GSK3A;WNT3A;PLXNB2;S100A9
Positive Regulation Of Organelle Assembly (GO:1902117)	2/61	0.468274	0.677052	SDCBP;CNOT1
Cellular Response To Insulin Stimulus (GO:0032869)	3/99	0.470907	0.677243	GSK3A;PKM;NAMPT
Potassium Ion Transmembrane Transport (GO:0071805)	4/137	0.471195	0.677243	KCNK10;KCNT2;ATP12A;LRRC52
Negative Regulation Of Apoptotic Process (GO:0043066)	13/482	0.472134	0.677243	HSPA5;CIDEA;PRAP1;CLU;HSP90B1;PTMS;NRBP2;RPS6KA3;MYDGF;KRT18;FLNA;CD38;CD44
Regulation Of GTPase Activity (GO:0043087)	6/214	0.474469	0.677243	ADAP2;DOCK7;PLXNB2;RGS9;TBC1D15;ZC3H15
mRNA Export From Nucleus (GO:0006406)	2/62	0.476744	0.677243	PABPN1;MAGOH
Positive Regulation Of Apoptotic Signaling Pathway (GO:2001235)	2/62	0.476744	0.677243	S100A9;S100A8
Proteolysis (GO:0006508)	9/330	0.477986	0.677243	CPA3;CAPN11;PSMB5;ADGRV1;CTRB1;CASP1;PLAT;TRHDE;PGA5
ATP Biosynthetic Process (GO:0006754)	1/25	0.479299	0.677243	ALDOA
Regulation Of Glycogen Biosynthetic Process (GO:0005979)	1/25	0.479299	0.677243	GSK3A
Regulation Of Hippo Signaling (GO:0035330)	1/25	0.479299	0.677243	MAPK14
Regulation Of Keratinocyte Proliferation (GO:0010837)	1/25	0.479299	0.677243	LRG1
Regulation Of Lysosomal Lumen pH (GO:0035751)	1/25	0.479299	0.677243	ATP6V0C
Regulation Of Neutrophil Chemotaxis (GO:0090022)	1/25	0.479299	0.677243	JAM3
Regulation Of Synapse Organization (GO:0050807)	1/25	0.479299	0.677243	WNT3A
Chemical Synaptic Transmission, Postsynaptic (GO:0099565)	1/25	0.479299	0.677243	GSK3A
Response To Zinc Ion (GO:0010043)	1/25	0.479299	0.677243	CRIP1
Sodium Ion Homeostasis (GO:0055078)	1/25	0.479299	0.677243	SLC8A1
fatty-acyl-CoA Biosynthetic Process (GO:0046949)	1/25	0.479299	0.677243	ACAT1
Vesicle Cargo Loading (GO:0035459)	1/25	0.479299	0.677243	TMED10
Long-Chain Fatty Acid Biosynthetic Process (GO:0042759)	1/25	0.479299	0.677243	ALOX15
Negative Regulation Of Lipid Biosynthetic Process (GO:0051055)	1/25	0.479299	0.677243	UBR4
Negative Regulation Of Protein Localization To Membrane (GO:1905476)	1/25	0.479299	0.677243	CLTC
Negative Regulation Of Proteolysis Involved In Protein Catabolic Process (GO:1903051)	1/25	0.479299	0.677243	RPL17
Negative Regulation Of Response To Endoplasmic Reticulum Stress (GO:1903573)	1/25	0.479299	0.677243	CLU
Negative Regulation Of Response To Wounding (GO:1903035)	1/25	0.479299	0.677243	STAT3
Negative Regulation Of Signaling Receptor Activity (GO:2000272)	1/25	0.479299	0.677243	VPS25
Negative Regulation Of Stress Fiber Assembly (GO:0051497)	1/25	0.479299	0.677243	TACSTD2
Organophosphate Ester Transport (GO:0015748)	1/25	0.479299	0.677243	TNFAIP8L3
Osteoclast Differentiation (GO:0030316)	1/25	0.479299	0.677243	MAPK14
Positive Regulation Of Interleukin-2 Production (GO:0032743)	1/25	0.479299	0.677243	IL1B
Positive Regulation Of Peptidase Activity (GO:0010952)	1/25	0.479299	0.677243	VCP
Purine Ribonucleotide Catabolic Process (GO:0009154)	1/25	0.479299	0.677243	NUDT3
Regulation Of B Cell Activation (GO:0050864)	1/25	0.479299	0.677243	NOD2
Regulation Of Actin Cytoskeleton Reorganization (GO:2000249)	1/25	0.479299	0.677243	CLU
Regulation Of Biomineral Tissue Development (GO:0070167)	1/25	0.479299	0.677243	SGMS2
Intracellular Calcium Ion Homeostasis (GO:0006874)	4/139	0.482393	0.681173	CALR;ATP2B1;SLC8A1;HCRTR2
Visual Perception (GO:0007601)	3/101	0.484094	0.682689	ADGRV1;OAT;PDE6C
rRNA Processing (GO:0006364)	3/101	0.484094	0.682689	RPS16;RPS19;NHP2
Negative Regulation Of Cytokine Production (GO:0001818)	5/178	0.485571	0.684328	C1QTNF3;SFTPD;CIDEA;BANF1;ATP2B1
Negative Regulation Of Wnt Signaling Pathway (GO:0030178)	4/140	0.487957	0.687246	GSK3A;RNF213;TAX1BP3;GLI1
Calcium Ion Homeostasis (GO:0055074)	3/102	0.490628	0.687286	ALPL;CALR;SLC8A1
Sensory Perception Of Light Stimulus (GO:0050953)	3/102	0.490628	0.687286	ADGRV1;OAT;PDE6C
Protein Catabolic Process (GO:0030163)	3/102	0.490628	0.687286	HSPA8;VCP;PRPF19
Vesicle-Mediated Transport (GO:0016192)	11/411	0.491186	0.687286	WASHC4;DNM3;TMED10;ANXA2;M6PR;ARAP3;AP2A2;EPN1;NCALD;SYTL2;ARF6
Regulation Of Fatty Acid Biosynthetic Process (GO:0042304)	1/26	0.492724	0.687286	UBR4
Cardiac Muscle Cell Development (GO:0055013)	1/26	0.492724	0.687286	SLC8A1
Regulation Of Vascular Endothelial Growth Factor Production (GO:0010574)	1/26	0.492724	0.687286	IL1B
Cellular Response To Xenobiotic Stimulus (GO:0071466)	1/26	0.492724	0.687286	IL1B
miRNA-mediated Gene Silencing (GO:0035195)	1/26	0.492724	0.687286	CNOT1
Negative Regulation Of Endothelial Cell Apoptotic Process (GO:2000352)	1/26	0.492724	0.687286	FGB
Nuclear Membrane Organization (GO:0071763)	1/26	0.492724	0.687286	TMEM43
Organelle Fusion (GO:0048284)	1/26	0.492724	0.687286	CIDEA
Organelle Membrane Fusion (GO:0090174)	1/26	0.492724	0.687286	VCPIP1
Positive Regulation Of Monooxygenase Activity (GO:0032770)	1/26	0.492724	0.687286	IL1B
Protein Export From Nucleus (GO:0006611)	1/26	0.492724	0.687286	CALR
Cellular Response To Virus (GO:0098586)	2/64	0.493434	0.687836	IFIH1;MAPK14
Inorganic Cation Import Across Plasma Membrane (GO:0098659)	3/103	0.497122	0.692533	ATP12A;CLU;SLC8A1
Regulation Of Translational Initiation (GO:0006446)	2/65	0.501652	0.696599	KHDRBS1;PAIP1
Fatty Acid Biosynthetic Process (GO:0006633)	2/65	0.501652	0.696599	ALOX15;ACSM4
Positive Regulation Of DNA Biosynthetic Process (GO:2000573)	2/65	0.501652	0.696599	TCP1;MAPK1
Positive Regulation Of Kinase Activity (GO:0033674)	3/104	0.503574	0.696599	DDR1;PRKAG1;IQGAP1
DNA Synthesis Involved In DNA Repair (GO:0000731)	1/27	0.505803	0.696599	VCP
Regulation Of Extrinsic Apoptotic Signaling Pathway In Absence Of Ligand (GO:2001239)	1/27	0.505803	0.696599	IL1B
Regulation Of Microtubule Polymerization Or Depolymerization (GO:0031110)	1/27	0.505803	0.696599	GAS2L2
Cellular Response To Epidermal Growth Factor Stimulus (GO:0071364)	1/27	0.505803	0.696599	IQGAP1
Cortical Cytoskeleton Organization (GO:0030865)	1/27	0.505803	0.696599	NCKAP1
Iron-Sulfur Cluster Assembly (GO:0016226)	1/27	0.505803	0.696599	BOLA2
mRNA Modification (GO:0016556)	1/27	0.505803	0.696599	CMTR1
Metallo-Sulfur Cluster Assembly (GO:0031163)	1/27	0.505803	0.696599	BOLA2
Microtubule Polymerization Or Depolymerization (GO:0031109)	1/27	0.505803	0.696599	KIF24
Negative Regulation Of NIK/NF-kappaB Signaling (GO:1901223)	1/27	0.505803	0.696599	C1QTNF3
Peptidyl-Proline Modification (GO:0018208)	1/27	0.505803	0.696599	PPIB
Phospholipid Biosynthetic Process (GO:0008654)	1/27	0.505803	0.696599	SGMS2
Positive Regulation Of TORC1 Signaling (GO:1904263)	1/27	0.505803	0.696599	WAC
Positive Regulation Of Calcium Ion Transmembrane Transporter Activity (GO:1901021)	1/27	0.505803	0.696599	CALM3
Regulation Of Endocytosis (GO:0030100)	2/66	0.509784	0.700582	ITGAV;OLFM4
Peptidyl-Threonine Modification (GO:0018210)	2/66	0.509784	0.700582	GSK3A;MAPK1
Negative Regulation Of MAPK Cascade (GO:0043409)	3/105	0.509982	0.700582	DUSP2;IL1B;PEBP1
Positive Regulation Of Stress-Activated MAPK Cascade (GO:0032874)	3/105	0.509982	0.700582	SDCBP;IL1B;NOD2
Positive Regulation Of Protein Kinase Activity (GO:0045860)	4/145	0.515394	0.70215	PRKAG1;CALM3;IQGAP1;CLU
Cholesterol Metabolic Process (GO:0008203)	2/67	0.517828	0.70215	GLB1;MVD
Extrinsic Apoptotic Signaling Pathway (GO:0097191)	2/67	0.517828	0.70215	GSK3A;ITGAV
Negative Regulation Of Cellular Catabolic Process (GO:0031330)	2/67	0.517828	0.70215	GSK3A;STAT3
Protein Secretion (GO:0009306)	2/67	0.517828	0.70215	CANX;PDIA4
RNA Phosphodiester Bond Hydrolysis (GO:0090501)	1/28	0.518546	0.70215	NHP2
Regulation Of Nitric-Oxide Synthase Activity (GO:0050999)	1/28	0.518546	0.70215	IL1B
Regulation Of Plasma Membrane Bounded Cell Projection Organization (GO:0120035)	1/28	0.518546	0.70215	GSK3A
Regulation Of Platelet Activation (GO:0010543)	1/28	0.518546	0.70215	FLNA
Regulation Of Protein Transport (GO:0051223)	1/28	0.518546	0.70215	HSPA8
Cell-Substrate Junction Assembly (GO:0007044)	1/28	0.518546	0.70215	CTTN
Cellular Response To Osmotic Stress (GO:0071470)	1/28	0.518546	0.70215	CASP1
Vesicle Coating (GO:0006901)	1/28	0.518546	0.70215	TMED10
Membrane Fusion (GO:0061025)	1/28	0.518546	0.70215	USO1
Negative Regulation Of Actin Filament Bundle Assembly (GO:0032232)	1/28	0.518546	0.70215	TACSTD2
Negative Regulation Of Cation Channel Activity (GO:2001258)	1/28	0.518546	0.70215	CALM3
Negative Regulation Of Signaling (GO:0023057)	1/28	0.518546	0.70215	IL1B
Nuclear-Transcribed mRNA Catabolic Process, Nonsense-Mediated Decay (GO:0000184)	1/28	0.518546	0.70215	MAGOH
Positive Regulation Of Protein Import Into Nucleus (GO:0042307)	1/28	0.518546	0.70215	FLNA
Primary Neural Tube Formation (GO:0014020)	1/28	0.518546	0.70215	PLXNB2
Pyroptosis (GO:0070269)	1/28	0.518546	0.70215	CASP1
Regulation Of DNA Damage Response, Signal Transduction By P53 Class Mediator (GO:0043516)	1/28	0.518546	0.70215	CD44
Regulation Of Cardiac Muscle Cell Action Potential (GO:0098901)	1/28	0.518546	0.70215	CALM3
Negative Regulation Of Programmed Cell Death (GO:0043069)	10/381	0.520501	0.703452	RPS6KA3;MYDGF;KRT18;HSPA5;CD38;FLNA;PRAP1;CD44;PTMS;HSP90B1
Regulation Of Cold-Induced Thermogenesis (GO:0120161)	4/146	0.5208	0.703452	FABP4;DOCK7;CIDEA;ALPL
Neuron Projection Morphogenesis (GO:0048812)	4/146	0.5208	0.703452	NCKAP1;CTTN;DOCK7;IQGAP1
Positive Regulation Of Cellular Catabolic Process (GO:0031331)	4/146	0.5208	0.703452	GSK3A;CNOT1;IL1B;GAPDHS
B Cell Differentiation (GO:0030183)	2/68	0.525784	0.707081	DCAF1;IRF2BP2
Aerobic Electron Transport Chain (GO:0019646)	2/68	0.525784	0.707081	NDUFS6;COX5B
Intermediate Filament Organization (GO:0045109)	2/68	0.525784	0.707081	KRT39;KRT6A
Regulation Of Protein Phosphorylation (GO:0001932)	7/265	0.526173	0.707081	MYDGF;WNT3A;IL1B;PLXNB2;VEGFD;CRKL;KLHL31
Positive Regulation Of Signal Transduction (GO:0009967)	7/266	0.530167	0.707081	IL1B;STAT3;FLNA;ITGAV;NOD2;GLI1;ATP6V0C
JNK Cascade (GO:0007254)	1/29	0.53096	0.707081	CRKL
TOR Signaling (GO:0031929)	1/29	0.53096	0.707081	RHEBL1
Alpha-Amino Acid Catabolic Process (GO:1901606)	1/29	0.53096	0.707081	ACAT1
Regulation Of Muscle Contraction (GO:0006937)	1/29	0.53096	0.707081	ENO1
Regulation Of Neuron Migration (GO:2001222)	1/29	0.53096	0.707081	PLXNB2
Carbohydrate Derivative Biosynthetic Process (GO:1901137)	1/29	0.53096	0.707081	TPI1
Cardiac Muscle Cell Action Potential (GO:0086001)	1/29	0.53096	0.707081	SLC8A1
Regulation Of Striated Muscle Contraction (GO:0006942)	1/29	0.53096	0.707081	CALM3
Response To Steroid Hormone (GO:0048545)	1/29	0.53096	0.707081	HSPA8
Tube Closure (GO:0060606)	1/29	0.53096	0.707081	PLXNB2
Vacuolar Acidification (GO:0007035)	1/29	0.53096	0.707081	ATP6V0C
Integrated Stress Response Signaling (GO:0140467)	1/29	0.53096	0.707081	GCN1
Peptidyl-Tyrosine Dephosphorylation (GO:0035335)	1/29	0.53096	0.707081	PTPN18
Positive Regulation Of B Cell Proliferation (GO:0030890)	1/29	0.53096	0.707081	CD38
Positive Regulation Of Calcium Ion Transport (GO:0051928)	1/29	0.53096	0.707081	ATP2B1
Positive Regulation Of Endopeptidase Activity (GO:0010950)	1/29	0.53096	0.707081	STAT3
Positive Regulation Of Viral Genome Replication (GO:0045070)	1/29	0.53096	0.707081	IFIT1
Protein Acetylation (GO:0006473)	1/29	0.53096	0.707081	NAA10
Regulation Of Cell Growth (GO:0001558)	6/227	0.53175	0.707699	RPS6KA3;SDCBP;ENO1;MELTF;S100A9;S100A8
Negative Regulation Of Signal Transduction (GO:0009968)	7/267	0.534148	0.710456	PTPN18;VCP;GSK3A;CNOT1;IL1B;TAX1BP3;CALR
Chromatin Remodeling (GO:0006338)	6/228	0.536052	0.712553	TFAP2C;SMARCD2;SMARCC2;CFDP1;WAC;NUDT5
Mitochondrial ATP Synthesis Coupled Electron Transport (GO:0042775)	2/70	0.541428	0.716175	NDUFS6;COX5B
Protein K48-linked Ubiquitination (GO:0070936)	2/70	0.541428	0.716175	UBE2R2;TRIM25
Regulation Of Notch Signaling Pathway (GO:0008593)	2/70	0.541428	0.716175	STAT3;NOD2
Neuron Development (GO:0048666)	4/150	0.542132	0.716175	DOCK7;RAB6A;PBX1;MANF
DNA Geometric Change (GO:0032392)	1/30	0.543056	0.716175	DTD1
Regulation Of Macrophage Derived Foam Cell Differentiation (GO:0010743)	1/30	0.543056	0.716175	ITGAV
Cytoplasmic Translational Initiation (GO:0002183)	1/30	0.543056	0.716175	EIF3D
Embryonic Skeletal System Morphogenesis (GO:0048704)	1/30	0.543056	0.716175	IRX5
Immunoglobulin Mediated Immune Response (GO:0016064)	1/30	0.543056	0.716175	FCER1A
Negative Regulation Of Calcium Ion Transmembrane Transporter Activity (GO:1901020)	1/30	0.543056	0.716175	CALM3
Positive Regulation Of Protein Targeting To Mitochondrion (GO:1903955)	1/30	0.543056	0.716175	GSK3A
Prostaglandin Metabolic Process (GO:0006693)	1/30	0.543056	0.716175	PTGR2
Regulation Of Calcium-Mediated Signaling (GO:0050848)	1/30	0.543056	0.716175	JPT2
Mitotic Sister Chromatid Segregation (GO:0000070)	3/111	0.547489	0.720365	DCTN2;FLNA;LSM14A
Regulation Of Double-Strand Break Repair Via Homologous Recombination (GO:0010569)	2/71	0.549114	0.720365	PPP4C;FUS
Cell-Cell Junction Assembly (GO:0007043)	2/71	0.549114	0.720365	ACTG1;JAM3
Lipid Biosynthetic Process (GO:0008610)	2/71	0.549114	0.720365	MVD;ACSM4
Negative Regulation Of Supramolecular Fiber Organization (GO:1902904)	2/71	0.549114	0.720365	HSPA8;CLU
Protein Localization To Membrane (GO:0072657)	5/192	0.552608	0.720365	RAB32;DPP6;SEC16A;FLNA;RAB6A
Cellular Response To Organic Cyclic Compound (GO:0071407)	4/152	0.552615	0.720365	HSPA8;IL1B;CLU;HSP90B1
Small GTPase Mediated Signal Transduction (GO:0007264)	3/112	0.553575	0.720365	RHEBL1;NUCB2;CRKL
Negative Regulation Of Defense Response (GO:0031348)	3/112	0.553575	0.720365	C1QTNF3;STAT3;BANF1
Positive Regulation Of Cell Migration (GO:0030335)	7/272	0.553848	0.720365	SDCBP;APELA;HSPA5;EGF;IL1B;STAT3;CRKL
Regulation Of Dendrite Morphogenesis (GO:0048814)	1/31	0.55484	0.720365	YWHAH
Regulation Of Extrinsic Apoptotic Signaling Pathway Via Death Domain Receptors (GO:1902041)	1/31	0.55484	0.720365	FGB
Regulation Of Gluconeogenesis (GO:0006111)	1/31	0.55484	0.720365	C1QTNF3
acyl-CoA Metabolic Process (GO:0006637)	1/31	0.55484	0.720365	ACSM4
Central Nervous System Neuron Differentiation (GO:0021953)	1/31	0.55484	0.720365	BRINP3
Response To Estradiol (GO:0032355)	1/31	0.55484	0.720365	STAT3
Triglyceride Homeostasis (GO:0070328)	1/31	0.55484	0.720365	C1QTNF3
Leukocyte Cell-Cell Adhesion (GO:0007159)	1/31	0.55484	0.720365	LRG1
Negative Chemotaxis (GO:0050919)	1/31	0.55484	0.720365	ITGAV
Phospholipid Translocation (GO:0045332)	1/31	0.55484	0.720365	TMEM30A
Positive Regulation Of Rho Protein Signal Transduction (GO:0035025)	1/31	0.55484	0.720365	AKAP13
Positive Regulation Of Lamellipodium Organization (GO:1902745)	1/31	0.55484	0.720365	NCKAP1
Positive Regulation Of Leukocyte Migration (GO:0002687)	1/31	0.55484	0.720365	JAM3
Positive Regulation Of Mononuclear Cell Migration (GO:0071677)	1/31	0.55484	0.720365	CALR
Positive Regulation Of Proteolysis Involved In Protein Catabolic Process (GO:1903052)	1/31	0.55484	0.720365	CLU
Regulation Of Cell Morphogenesis (GO:0022604)	1/31	0.55484	0.720365	CD44
Response To Ionizing Radiation (GO:0010212)	2/72	0.55671	0.721932	TNKS1BP1;MAPK14
Positive Regulation Of Protein Localization To Nucleus (GO:1900182)	2/72	0.55671	0.721932	TCP1;FLNA
Regulation Of Cell Differentiation (GO:0045595)	5/193	0.557236	0.722183	RPS6KA3;PTBP1;SMARCD2;SMARCC2;YWHAH
Regulation Of Protein Ubiquitination (GO:0031396)	3/113	0.559613	0.724832	GSK3A;ISG15;VPS28
Positive Regulation Of GTPase Activity (GO:0043547)	6/234	0.561502	0.726728	DOCK7;TAX1BP3;RANGAP1;RGS9;TBC1D15;ZC3H15
Protein Modification Process (GO:0036211)	18/711	0.563669	0.726728	PTPN18;GSK3A;RPN2;ST8SIA2;PRKAG1;PLAT;DDOST;DCAF1;PPP1CB;GMPPB;STK10;LOX;GALNTL5;STT3A;MAPK1;PHPT1;SEPHS1;PRKACB
Cellular Response To Reactive Oxygen Species (GO:0034614)	2/73	0.564215	0.726728	MAPK1;CLU
Regulation Of Cytoskeleton Organization (GO:0051493)	3/114	0.565601	0.726728	MAPK1;S100A9;S100A8
Regulation Of MAP Kinase Activity (GO:0043405)	3/114	0.565601	0.726728	EGF;IL1B;NOD2
Regulation Of Transcription By RNA Polymerase I (GO:0006356)	1/32	0.56632	0.726728	FLNA
Transition Metal Ion Transport (GO:0000041)	1/32	0.56632	0.726728	MELTF
Vesicle Budding From Membrane (GO:0006900)	1/32	0.56632	0.726728	TMED10
Intracellular pH Reduction (GO:0051452)	1/32	0.56632	0.726728	ATP6V0C
Muscle Cell Development (GO:0055001)	1/32	0.56632	0.726728	SLC8A1
Neural Tube Closure (GO:0001843)	1/32	0.56632	0.726728	PLXNB2
Phosphatidylinositol 3-Kinase Signaling (GO:0014065)	1/32	0.56632	0.726728	STAT3
Positive Regulation Of Synapse Assembly (GO:0051965)	1/32	0.56632	0.726728	LRRC4B
Protein Transmembrane Import Into Intracellular Organelle (GO:0044743)	1/32	0.56632	0.726728	TOMM20L
Purine Ribonucleoside Triphosphate Metabolic Process (GO:0009205)	1/32	0.56632	0.726728	HSPA8
Regulation Of Programmed Cell Death (GO:0043067)	5/195	0.56642	0.726728	VCP;CIDEA;CALR;OLFM4;CLU
Cellular Response To Growth Factor Stimulus (GO:0071363)	4/155	0.568097	0.728449	IQGAP1;MAPK14;CD44;CRKL
Endomembrane System Organization (GO:0010256)	5/196	0.570976	0.730612	WASHC4;LMAN1;TMED10;COG4;SEC16A
Import Into Nucleus (GO:0051170)	2/74	0.571628	0.730612	STAT3;TNPO1
Negative Regulation Of Neuron Apoptotic Process (GO:0043524)	2/74	0.571628	0.730612	NRBP2;CLU
Positive Regulation Of Lymphocyte Proliferation (GO:0050671)	2/74	0.571628	0.730612	IL1B;CD38
Actin Filament Bundle Assembly (GO:0051017)	1/33	0.577505	0.730612	HSP90B1
Regulation Of Lamellipodium Assembly (GO:0010591)	1/33	0.577505	0.730612	NCKAP1
Regulation Of Type I Interferon-Mediated Signaling Pathway (GO:0060338)	1/33	0.577505	0.730612	ISG15
Signal Transduction By P53 Class Mediator (GO:0072331)	1/33	0.577505	0.730612	NDRG1
Vasculogenesis (GO:0001570)	1/33	0.577505	0.730612	APELA
Inositol Lipid-Mediated Signaling (GO:0048017)	1/33	0.577505	0.730612	TNFAIP8L3
Negative Regulation Of Endocytosis (GO:0045806)	1/33	0.577505	0.730612	ARF6
Negative Regulation Of Epithelial Cell Migration (GO:0010633)	1/33	0.577505	0.730612	TACSTD2
Positive Regulation Of DNA Binding (GO:0043388)	1/33	0.577505	0.730612	EGF
Positive Regulation Of RNA Metabolic Process (GO:0051254)	1/33	0.577505	0.730612	IL1B
Positive Regulation Of Cytokine Production Involved In Immune Response (GO:0002720)	1/33	0.577505	0.730612	NOD2
Positive Regulation Of Establishment Of Protein Localization To Mitochondrion (GO:1903749)	1/33	0.577505	0.730612	GSK3A
Positive Regulation Of Interleukin-12 Production (GO:0032735)	1/33	0.577505	0.730612	MAPK14
Positive Regulation Of Nitrogen Compound Metabolic Process (GO:0051173)	1/33	0.577505	0.730612	EGF
Positive Regulation Of Release Of Sequestered Calcium Ion Into Cytosol (GO:0051281)	1/33	0.577505	0.730612	CALM3
Positive Regulation Of Reproductive Process (GO:2000243)	1/33	0.577505	0.730612	APELA
Positive Regulation Of Small Molecule Metabolic Process (GO:0062013)	1/33	0.577505	0.730612	GAPDHS
Regulation Of NLRP3 Inflammasome Complex Assembly (GO:1900225)	1/33	0.577505	0.730612	HSPA8
Regulation Of Cell Adhesion Mediated By Integrin (GO:0033628)	1/33	0.577505	0.730612	JAM3
Regulation Of Stress Fiber Assembly (GO:0051492)	2/75	0.578949	0.731587	TACSTD2;ACTG1
Nucleosome Organization (GO:0034728)	2/75	0.578949	0.731587	SMARCD2;SMARCC2
Protein Maturation (GO:0051604)	3/117	0.583263	0.734959	NAA10;BOLA2;CASP1
Peptidyl-Serine Phosphorylation (GO:0018105)	4/158	0.583278	0.734959	RPS6KA3;MAPK1;MAPK14;PRKACB
Monoatomic Cation Transmembrane Transport (GO:0098655)	7/281	0.588356	0.734959	KCNK10;ITGAV;ATP12A;ATP6V0C;CLU;SLC8A1;LRRC52
DNA Damage Checkpoint Signaling (GO:0000077)	1/34	0.588403	0.734959	PRPF19
Regulation Of Interleukin-17 Production (GO:0032660)	1/34	0.588403	0.734959	NOD2
Regulation Of Metal Ion Transport (GO:0010959)	1/34	0.588403	0.734959	YWHAH
Apoptotic Mitochondrial Changes (GO:0008637)	1/34	0.588403	0.734959	CLU
Cellular Response To Hydrogen Peroxide (GO:0070301)	1/34	0.588403	0.734959	CLU
Smoothened Signaling Pathway (GO:0007224)	1/34	0.588403	0.734959	GLI1
Superoxide Metabolic Process (GO:0006801)	1/34	0.588403	0.734959	PRDX1
Glial Cell Differentiation (GO:0010001)	1/34	0.588403	0.734959	STAT3
Mitochondrial Electron Transport, NADH To Ubiquinone (GO:0006120)	1/34	0.588403	0.734959	NDUFS6
Negative Regulation Of JNK Cascade (GO:0046329)	1/34	0.588403	0.734959	KLHL31
Negative Regulation Of Interleukin-6 Production (GO:0032715)	1/34	0.588403	0.734959	C1QTNF3
Organophosphate Biosynthetic Process (GO:0090407)	1/34	0.588403	0.734959	TPI1
Positive Regulation Of Neuron Death (GO:1901216)	1/34	0.588403	0.734959	CLU
Positive Regulation Of Transcription By RNA Polymerase I (GO:0045943)	1/34	0.588403	0.734959	NCL
Protein Targeting To Vacuole (GO:0006623)	1/34	0.588403	0.734959	M6PR
Regulation Of T Cell Receptor Signaling Pathway (GO:0050856)	1/34	0.588403	0.734959	PHPT1
Regulation Of calcineurin-NFAT Signaling Cascade (GO:0070884)	1/34	0.588403	0.734959	PTBP1
Positive Regulation Of Cell Cycle Process (GO:0090068)	3/118	0.589048	0.734959	EGF;IL1B;CDC14A
Positive Regulation Of Cell Projection Organization (GO:0031346)	3/118	0.589048	0.734959	DDR1;PLXNB2;S100A9
Embryonic Organ Development (GO:0048568)	2/77	0.593314	0.739434	APELA;PBX1
Monoatomic Cation Homeostasis (GO:0055080)	2/77	0.593314	0.739434	ALPL;SLC8A1
Action Potential (GO:0001508)	1/35	0.599019	0.742683	YWHAH
Adherens Junction Organization (GO:0034332)	1/35	0.599019	0.742683	JAM3
Regulation Of Postsynaptic Membrane Potential (GO:0060078)	1/35	0.599019	0.742683	GSK3A
Regulation Of Sodium Ion Transport (GO:0002028)	1/35	0.599019	0.742683	YWHAH
Response To Nutrient Levels (GO:0031667)	1/35	0.599019	0.742683	PRKAG1
Skeletal Muscle Organ Development (GO:0060538)	1/35	0.599019	0.742683	MYL6
Liver Development (GO:0001889)	1/35	0.599019	0.742683	PRKCSH
Macrophage Activation (GO:0042116)	1/35	0.599019	0.742683	CLU
Regulation Of Axon Extension (GO:0030516)	1/35	0.599019	0.742683	CTTN
Inorganic Cation Transmembrane Transport (GO:0098662)	7/284	0.599562	0.742683	KCNK10;ITGAV;ATP12A;ATP6V0C;CLU;SLC8A1;LRRC52
Cellular Response To Nutrient Levels (GO:0031669)	2/78	0.600358	0.742683	HSPA8;PRKAG1
Negative Regulation Of Protein Modification Process (GO:0031400)	2/78	0.600358	0.742683	CRKL;KLHL31
Organonitrogen Compound Catabolic Process (GO:1901565)	2/78	0.600358	0.742683	NPL;TRHDE
Regulation Of Macromolecule Metabolic Process (GO:0060255)	4/162	0.603033	0.745568	HNRNPD;CRIP1;SLC8A1;TAPBP
Regulation Of Gene Expression (GO:0010468)	28/1127	0.606094	0.748292	GSK3A;PRKAG1;CLU;CRIP1;SLC8A1;CRKL;ACTG1;PTBP1;NWD1;IL36A;IL36B;SNRNP70;AGR2;RPL17;TFAP2C;FUS;WNT3A;EGF;SFMBT2;STAT3;SFTPD;MAPK14;PTBP3;TAPBP;HNRNPH1;IL1B;HNRNPD;CALR
Cellular Response To UV (GO:0034644)	2/79	0.607311	0.748292	MAPK14;CRIP1
Response To Insulin (GO:0032868)	2/79	0.607311	0.748292	GSK3A;PKM
Positive Regulation Of Protein Localization To Membrane (GO:1905477)	2/79	0.607311	0.748292	KIF5B;ARF6
COPII-coated Vesicle Budding (GO:0090114)	1/36	0.609363	0.748292	TMED10
Regulation Of Glucose Import (GO:0046324)	1/36	0.609363	0.748292	GSK3A
Interstrand Cross-Link Repair (GO:0036297)	1/36	0.609363	0.748292	VCP
Lytic Vacuole Organization (GO:0080171)	1/36	0.609363	0.748292	GAA
Negative Regulation Of T Cell Proliferation (GO:0042130)	1/36	0.609363	0.748292	SFTPD
Negative Regulation Of Organelle Assembly (GO:1902116)	1/36	0.609363	0.748292	KIF24
Positive Regulation Of Double-Strand Break Repair Via Homologous Recombination (GO:1905168)	1/36	0.609363	0.748292	FUS
Positive Regulation Of Signaling Receptor Activity (GO:2000273)	1/36	0.609363	0.748292	EGF
Fatty Acid Metabolic Process (GO:0006631)	3/122	0.611667	0.750698	ALOX15;ACSM4;CROT
Regulation Of Cytokinesis (GO:0032465)	2/80	0.61417	0.752497	CALM3;CDC14A
Regulation Of Organelle Assembly (GO:1902115)	2/80	0.61417	0.752497	MCIDAS;TBC1D15
Negative Regulation Of Protein Serine/Threonine Kinase Activity (GO:0071901)	2/80	0.61417	0.752497	IL1B;SLC8A1
Regulation Of Canonical Wnt Signaling Pathway (GO:0060828)	5/207	0.619375	0.754281	VCP;GSK3A;WNT3A;EGF;GLI1
Axonemal Dynein Complex Assembly (GO:0070286)	1/37	0.61944	0.754281	DNAH5
Regulation Of Ossification (GO:0030278)	1/37	0.61944	0.754281	SGMS2
Regulation Of p38MAPK Cascade (GO:1900744)	1/37	0.61944	0.754281	IL1B
Synaptic Vesicle Cycle (GO:0099504)	1/37	0.61944	0.754281	WNT3A
Melanosome Organization (GO:0032438)	1/37	0.61944	0.754281	RAB32
Muscle Tissue Development (GO:0060537)	1/37	0.61944	0.754281	MYL6
Negative Regulation Of Stress-Activated MAPK Cascade (GO:0032873)	1/37	0.61944	0.754281	KLHL31
Positive Regulation Of Signaling (GO:0023056)	1/37	0.61944	0.754281	ANXA2
Protein Acylation (GO:0043543)	1/37	0.61944	0.754281	NAA10
Regulation Of Cellular Component Biogenesis (GO:0044087)	1/37	0.61944	0.754281	HSPA8
Spindle Assembly (GO:0051225)	2/81	0.620938	0.755261	FLNA;LSM14A
Negative Regulation Of NF-kappaB Transcription Factor Activity (GO:0032088)	2/81	0.620938	0.755261	NWD1;RBCK1
Peptidyl-Serine Modification (GO:0018209)	4/166	0.622212	0.756387	RPS6KA3;MAPK1;MAPK14;PRKACB
Protein Dephosphorylation (GO:0006470)	3/124	0.622659	0.756508	PPP1CB;PTPN18;PHPT1
Sodium Ion Transmembrane Transport (GO:0035725)	2/82	0.627614	0.758595	ATP12A;SLC8A1
Negative Regulation Of Apoptotic Signaling Pathway (GO:2001234)	2/82	0.627614	0.758595	ITGAV;CLU
Response To Cytokine (GO:0034097)	3/125	0.628075	0.758595	IL1B;ISG15;DDOST
Regulation Of Protein Import Into Nucleus (GO:0042306)	1/38	0.629257	0.758595	FLNA
Regulation Of Telomere Maintenance (GO:0032204)	1/38	0.629257	0.758595	HNRNPD
Cellular Response To Type I Interferon (GO:0071357)	1/38	0.629257	0.758595	IFIT1
Response To Transforming Growth Factor Beta (GO:0071559)	1/38	0.629257	0.758595	CRKL
Fatty Acid Transport (GO:0015908)	1/38	0.629257	0.758595	FABP4
Membrane Assembly (GO:0071709)	1/38	0.629257	0.758595	ANXA2
Negative Regulation Of Epithelial Cell Apoptotic Process (GO:1904036)	1/38	0.629257	0.758595	FGB
Negative Regulation Of Type I Interferon Production (GO:0032480)	1/38	0.629257	0.758595	BANF1
Positive Regulation Of Axonogenesis (GO:0050772)	1/38	0.629257	0.758595	PLXNB2
Positive Regulation Of Production Of Molecular Mediator Of Immune Response (GO:0002702)	1/38	0.629257	0.758595	NOD2
Positive Regulation Of Protein Tyrosine Kinase Activity (GO:0061098)	1/38	0.629257	0.758595	EGF
Vesicle-Mediated Transport To The Plasma Membrane (GO:0098876)	2/83	0.634199	0.76294	SEC16A;ARF6
Brain Development (GO:0007420)	4/169	0.636207	0.76294	RTN3;UFC1;PLXNB2;PBX1
Regulation Of Response To External Stimulus (GO:0032101)	3/127	0.638745	0.76294	ALOX15;CASP1;NOD2
RNA Transport (GO:0050658)	1/39	0.638822	0.76294	SIDT2
Regulation Of Mitotic Spindle Organization (GO:0060236)	1/39	0.638822	0.76294	CLTC
Axonal Transport (GO:0098930)	1/39	0.638822	0.76294	ARL8B
Digestive Tract Development (GO:0048565)	1/39	0.638822	0.76294	GLI1
Vesicle Cytoskeletal Trafficking (GO:0099518)	1/39	0.638822	0.76294	KIF5B
Vitamin Transport (GO:0051180)	1/39	0.638822	0.76294	TCN2
Negative Regulation Of Lymphocyte Proliferation (GO:0050672)	1/39	0.638822	0.76294	SFTPD
Negative Regulation Of Mitochondrion Organization (GO:0010823)	1/39	0.638822	0.76294	CLU
Negative Regulation Of Protein Secretion (GO:0050709)	1/39	0.638822	0.76294	IL1B
Neuron Projection Extension (GO:1990138)	1/39	0.638822	0.76294	IQGAP1
Nuclear Transport (GO:0051169)	1/39	0.638822	0.76294	RANGAP1
Nuclear-Transcribed mRNA Catabolic Process, Deadenylation-Dependent Decay (GO:0000288)	1/39	0.638822	0.76294	TNKS1BP1
Positive Regulation Of Cytokinesis (GO:0032467)	1/39	0.638822	0.76294	CDC14A
Positive Regulation Of Pattern Recognition Receptor Signaling Pathway (GO:0062208)	1/39	0.638822	0.76294	CD14
Heart Development (GO:0007507)	4/171	0.645348	0.768585	AKAP13;APELA;ADAP2;CRIP1
Regulation Of Kinase Activity (GO:0043549)	2/85	0.647093	0.768585	CDKN1C;DDR1
Cellular Respiration (GO:0045333)	2/85	0.647093	0.768585	NDUFS6;COX5B
Establishment Of Protein Localization To Organelle (GO:0072594)	2/85	0.647093	0.768585	STAT3;TNPO1
mRNA Metabolic Process (GO:0016071)	2/85	0.647093	0.768585	SF3A2;SRSF9
Macromolecule Catabolic Process (GO:0009057)	2/85	0.647093	0.768585	HNRNPD;SIDT2
Regulation Of Microtubule Cytoskeleton Organization (GO:0070507)	1/40	0.64814	0.768585	GAS2L2
Cellular Response To Heat (GO:0034605)	1/40	0.64814	0.768585	VCP
Endothelial Cell Migration (GO:0043542)	1/40	0.64814	0.768585	S100A9
Negative Regulation Of Cell-Cell Adhesion (GO:0022408)	1/40	0.64814	0.768585	MUC21
Positive Regulation Of Cell Cycle G1/S Phase Transition (GO:1902808)	1/40	0.64814	0.768585	GLI1
Protein Deacetylation (GO:0006476)	1/40	0.64814	0.768585	FLNA
Protein Localization To Cilium (GO:0061512)	1/40	0.64814	0.768585	DNAH11
Regulation Of DNA Repair (GO:0006282)	3/129	0.649199	0.769422	SMARCD2;SMARCC2;PPP4C
Cell-Cell Adhesion Via Plasma-Membrane Adhesion Molecules (GO:0098742)	4/172	0.649862	0.769788	CD164;PLXNB2;CEACAM19;LRRC4B
Negative Regulation Of Angiogenesis (GO:0016525)	2/86	0.653405	0.773563	PGK1;EPN1
Regulation Of Chemokine Production (GO:0032642)	1/41	0.657219	0.774707	TLR7
DNA Duplex Unwinding (GO:0032508)	1/41	0.657219	0.774707	DTD1
Regulation Of Release Of Cytochrome C From Mitochondria (GO:0090199)	1/41	0.657219	0.774707	CLU
Double-Strand Break Repair Via Nonhomologous End Joining (GO:0006303)	1/41	0.657219	0.774707	PRPF19
Stem Cell Differentiation (GO:0048863)	1/41	0.657219	0.774707	PSMD11
Visual System Development (GO:0150063)	1/41	0.657219	0.774707	PBX1
Negative Regulation Of Proteolysis (GO:0045861)	1/41	0.657219	0.774707	PLAT
Positive Regulation Of Viral Process (GO:0048524)	1/41	0.657219	0.774707	IFIT1
DNA Damage Response (GO:0006974)	9/384	0.65937	0.776821	VCPIP1;VCP;CBX1;WAC;UBA1;PDS5A;MAPK14;PRAP1;CRIP1
Regulation Of Endothelial Cell Migration (GO:0010594)	2/88	0.665757	0.777968	EGF;CALR
Negative Regulation Of Neuron Death (GO:1901215)	2/88	0.665757	0.777968	NRBP2;CLU
Negative Regulation Of Protein Kinase Activity (GO:0006469)	2/88	0.665757	0.777968	CDKN1C;SLC8A1
DNA Integrity Checkpoint Signaling (GO:0031570)	1/42	0.666064	0.777968	PRPF19
Regulation Of Neurotransmitter Receptor Activity (GO:0099601)	1/42	0.666064	0.777968	CACNG8
Cardiac Ventricle Morphogenesis (GO:0003208)	1/42	0.666064	0.777968	GSK3A
Cellular Response To Glucose Starvation (GO:0042149)	1/42	0.666064	0.777968	HSPA5
Collagen Fibril Organization (GO:0030199)	1/42	0.666064	0.777968	LOX
Skeletal Muscle Tissue Development (GO:0007519)	1/42	0.666064	0.777968	MYL6
Keratinocyte Differentiation (GO:0030216)	1/42	0.666064	0.777968	SPRR3
Lipid Modification (GO:0030258)	1/42	0.666064	0.777968	ALOX15
Monocyte Chemotaxis (GO:0002548)	1/42	0.666064	0.777968	RPS19
Organic Hydroxy Compound Biosynthetic Process (GO:1901617)	1/42	0.666064	0.777968	ALOX15
Positive Regulation Of Neuron Differentiation (GO:0045666)	1/42	0.666064	0.777968	BRINP3
Potassium Ion Import Across Plasma Membrane (GO:1990573)	1/42	0.666064	0.777968	ATP12A
Regulation Of Axonogenesis (GO:0050770)	1/42	0.666064	0.777968	PLXNB2
Positive Regulation Of Hydrolase Activity (GO:0051345)	4/176	0.667533	0.779266	DOCK7;CALM3;RGS9;ZC3H15
Cellular Response To Peptide Hormone Stimulus (GO:0071375)	2/89	0.671799	0.781739	GSK3A;PKM
Regulation Of Vesicle-Mediated Transport (GO:0060627)	2/89	0.671799	0.781739	RAB26;MAPK1
Positive Regulation Of DNA Repair (GO:0045739)	2/89	0.671799	0.781739	SMARCD2;SMARCC2
Regulation Of Chromosome Organization (GO:0033044)	1/43	0.674681	0.781739	HNRNPD
Regulation Of Endothelial Cell Apoptotic Process (GO:2000351)	1/43	0.674681	0.781739	FGB
Skeletal System Morphogenesis (GO:0048705)	1/43	0.674681	0.781739	LAMA5
Intracellular Steroid Hormone Receptor Signaling Pathway (GO:0030518)	1/43	0.674681	0.781739	MAPK1
Learning (GO:0007612)	1/43	0.674681	0.781739	GPR88
Lysosome Organization (GO:0007040)	1/43	0.674681	0.781739	GAA
mRNA Destabilization (GO:0061157)	1/43	0.674681	0.781739	CNOT1
Positive Regulation Of T Cell Mediated Immunity (GO:0002711)	1/43	0.674681	0.781739	IL1B
Positive Regulation Of Cell Division (GO:0051781)	1/43	0.674681	0.781739	CDC14A
Positive Regulation Of miRNA Transcription (GO:1902895)	1/43	0.674681	0.781739	STAT3
Regulation Of Cell-Cell Adhesion (GO:0022407)	1/43	0.674681	0.781739	MUC21
Positive Regulation Of Nucleic Acid-Templated Transcription (GO:1903508)	13/557	0.680375	0.786647	CDKN1C;SMARCC2;MAX;WNT3A;EGF;STAT3;GLI1;SFR1;IL1B;HNRNPD;WAC;CD38;YWHAH
Autophagosome Maturation (GO:0097352)	1/44	0.683076	0.786647	VCP
Cellular Response To Ketone (GO:1901655)	1/44	0.683076	0.786647	POSTN
Establishment Of Protein Localization To Mitochondrion (GO:0072655)	1/44	0.683076	0.786647	TOMM20L
Nucleus Organization (GO:0006997)	1/44	0.683076	0.786647	RPS19
Positive Regulation Of Cytokine-Mediated Signaling Pathway (GO:0001961)	1/44	0.683076	0.786647	CASP1
Positive Regulation Of Leukocyte Cell-Cell Adhesion (GO:1903039)	1/44	0.683076	0.786647	CD44
Regulation Of B Cell Proliferation (GO:0030888)	1/44	0.683076	0.786647	CD38
Regulation Of DNA Recombination (GO:0000018)	1/44	0.683076	0.786647	PPP4C
Regulation Of Epithelial Cell Proliferation (GO:0050678)	2/91	0.683617	0.786647	CDKN1C;NOD2
Lymphocyte Differentiation (GO:0030098)	2/91	0.683617	0.786647	DCAF1;PBX1
Positive Regulation Of Binding (GO:0051099)	2/91	0.683617	0.786647	EGF;WNT3A
rRNA Metabolic Process (GO:0016072)	2/91	0.683617	0.786647	RPS16;RPS19
Regulation Of Protein Kinase B Signaling (GO:0051896)	3/136	0.684081	0.786765	MYDGF;EGF;TNFAIP8L3
Endosomal Transport (GO:0016197)	4/180	0.684585	0.786929	WASHC4;CLTC;RAB6A;ARF6
Protein Localization To Plasma Membrane (GO:0072659)	3/137	0.688847	0.791252	DPP6;SEC16A;FLNA
Steroid Metabolic Process (GO:0008202)	2/92	0.689394	0.791252	HSD11B2;DHRS9
I-kappaB kinase/NF-kappaB Signaling (GO:0007249)	1/45	0.691254	0.791252	TLR7
Regulation Of Stem Cell Differentiation (GO:2000736)	1/45	0.691254	0.791252	TACSTD2
Chromosome Organization (GO:0051276)	1/45	0.691254	0.791252	NAA10
Negative Regulation Of Response To Biotic Stimulus (GO:0002832)	1/45	0.691254	0.791252	BANF1
Positive Regulation Of Innate Immune Response (GO:0045089)	1/45	0.691254	0.791252	RPS19
Positive Regulation Of mRNA Catabolic Process (GO:0061014)	1/45	0.691254	0.791252	CNOT1
Regulation Of Epidermal Growth Factor Receptor Signaling Pathway (GO:0042058)	1/46	0.699222	0.797436	AGR2
Response To Hydrogen Peroxide (GO:0042542)	1/46	0.699222	0.797436	CLU
Development Of Primary Male Sexual Characteristics (GO:0046546)	1/46	0.699222	0.797436	TFAP2C
Vacuolar Transport (GO:0007034)	1/46	0.699222	0.797436	M6PR
Male Gonad Development (GO:0008584)	1/46	0.699222	0.797436	TFAP2C
Negative Regulation Of Cellular Metabolic Process (GO:0031324)	1/46	0.699222	0.797436	ITGAV
Positive Regulation Of Peptide Hormone Secretion (GO:0090277)	1/46	0.699222	0.797436	FGB
T Cell Receptor Signaling Pathway (GO:0050852)	2/95	0.706206	0.803342	KHDRBS1;RBCK1
Recombinational Repair (GO:0000725)	2/95	0.706206	0.803342	PPP4C;SFR1
Regulation Of Signal Transduction By P53 Class Mediator (GO:1901796)	1/47	0.706985	0.803342	RPL17
Secondary Alcohol Metabolic Process (GO:1902652)	1/47	0.706985	0.803342	GLB1
Negative Regulation Of Tumor Necrosis Factor Production (GO:0032720)	1/47	0.706985	0.803342	CIDEA
Positive Regulation Of TOR Signaling (GO:0032008)	1/47	0.706985	0.803342	WAC
Positive Regulation Of Lymphocyte Activation (GO:0051251)	1/47	0.706985	0.803342	NOD2
Supramolecular Fiber Organization (GO:0097435)	7/316	0.70836	0.804484	KRT39;LOX;FUS;KIF24;TAGLN2;ALDOA;KRT6A
Cellular Response To Transforming Growth Factor Beta Stimulus (GO:0071560)	2/96	0.711639	0.807626	STAT3;CRKL
Protein Localization To Cell Periphery (GO:1990778)	3/142	0.711869	0.807626	DPP6;SEC16A;FLNA
Negative Regulation Of Intracellular Signal Transduction (GO:1902532)	5/231	0.71295	0.807718	C1QTNF3;DUSP2;GSK3A;PEBP1;MAPK14
Cellular Defense Response (GO:0006968)	1/48	0.714548	0.807718	LGALS3BP
Regulation Of Tumor Necrosis Factor-Mediated Signaling Pathway (GO:0010803)	1/48	0.714548	0.807718	CASP1
Myelination (GO:0042552)	1/48	0.714548	0.807718	BCAS1
Oligosaccharide Metabolic Process (GO:0009311)	1/48	0.714548	0.807718	ST8SIA2
Positive Regulation Of Reactive Oxygen Species Metabolic Process (GO:2000379)	1/48	0.714548	0.807718	MAPK14
Regulation Of DNA Binding (GO:0051101)	1/48	0.714548	0.807718	EGF
Monocarboxylic Acid Metabolic Process (GO:0032787)	2/97	0.716988	0.810055	ME1;CROT
Positive Regulation Of Developmental Process (GO:0051094)	5/233	0.719962	0.810951	RPS6KA3;APELA;SMARCD2;SMARCC2;AGR2
Ras Protein Signal Transduction (GO:0007265)	3/144	0.720703	0.810951	NCKAP1;TAX1BP3;CRKL
Autophagy Of Mitochondrion (GO:0000422)	1/49	0.721916	0.810951	SPATA33
Unsaturated Fatty Acid Metabolic Process (GO:0033559)	1/49	0.721916	0.810951	ALOX15
Intrinsic Apoptotic Signaling Pathway In Response To DNA Damage (GO:0008630)	1/49	0.721916	0.810951	CRIP1
Negative Regulation Of T Cell Activation (GO:0050868)	1/49	0.721916	0.810951	SFTPD
Negative Regulation Of Tumor Necrosis Factor Superfamily Cytokine Production (GO:1903556)	1/49	0.721916	0.810951	CIDEA
Positive Regulation Of miRNA Metabolic Process (GO:2000630)	1/49	0.721916	0.810951	STAT3
Positive Regulation Of Nervous System Development (GO:0051962)	1/49	0.721916	0.810951	LRRC4B
Positive Regulation Of Pathway-Restricted SMAD Protein Phosphorylation (GO:0010862)	1/49	0.721916	0.810951	SDCBP
Proton Transmembrane Transport (GO:1902600)	1/49	0.721916	0.810951	ATP6V0C
Positive Regulation Of Cold-Induced Thermogenesis (GO:0120162)	2/98	0.722253	0.810951	FABP4;ALPL
Intracellular Monoatomic Cation Homeostasis (GO:0030003)	4/190	0.724485	0.813038	BOLA2;CALR;ATP12A;SLC8A1
Regulation Of Epithelial Cell Migration (GO:0010632)	1/50	0.729094	0.813852	TACSTD2
Regulation Of Interleukin-12 Production (GO:0032655)	1/50	0.729094	0.813852	MAPK14
Regulation Of Mitochondrion Organization (GO:0010821)	1/50	0.729094	0.813852	GSK3A
Blood Circulation (GO:0008015)	1/50	0.729094	0.813852	SERPING1
tRNA Processing (GO:0008033)	1/50	0.729094	0.813852	QTRT1
Intracellular Iron Ion Homeostasis (GO:0006879)	1/50	0.729094	0.813852	BOLA2
Mitotic Metaphase Plate Congression (GO:0007080)	1/50	0.729094	0.813852	DCTN2
Nucleocytoplasmic Transport (GO:0006913)	1/50	0.729094	0.813852	RANGAP1
Positive Regulation Of Cell Death (GO:0010942)	1/50	0.729094	0.813852	CLU
Regulation Of TORC1 Signaling (GO:1903432)	1/50	0.729094	0.813852	WAC
Negative Regulation Of Response To External Stimulus (GO:0032102)	3/146	0.729325	0.813852	C1QTNF3;STAT3;BANF1
ncRNA Processing (GO:0034470)	2/100	0.732536	0.816598	RPS16;RPS19
Protein Complex Oligomerization (GO:0051259)	2/100	0.732536	0.816598	MAT2A;FUS
Regulation Of Signal Transduction (GO:0009966)	4/193	0.735697	0.816791	ALOX15;GLI1;CLU;RGS9
RNA Modification (GO:0009451)	1/51	0.736088	0.816791	QTRT1
Amide Biosynthetic Process (GO:0043604)	1/51	0.736088	0.816791	SGMS2
Regulation Of Release Of Sequestered Calcium Ion Into Cytosol (GO:0051279)	1/51	0.736088	0.816791	CALM3
Cholesterol Transport (GO:0030301)	1/51	0.736088	0.816791	CLU
Metaphase Plate Congression (GO:0051310)	1/51	0.736088	0.816791	DCTN2
Negative Regulation Of MAP Kinase Activity (GO:0043407)	1/51	0.736088	0.816791	IL1B
Positive Regulation Of DNA Recombination (GO:0045911)	1/51	0.736088	0.816791	FUS
Positive Regulation Of Ras Protein Signal Transduction (GO:0046579)	1/51	0.736088	0.816791	AKAP13
Hemopoiesis (GO:0030097)	2/101	0.737555	0.818002	CD164;PGM3
Negative Regulation Of DNA-binding Transcription Factor Activity (GO:0043433)	3/149	0.741865	0.820168	NWD1;FLNA;RBCK1
Negative Regulation Of Protein Phosphorylation (GO:0001933)	3/149	0.741865	0.820168	CALM3;CRKL;KLHL31
Rho Protein Signal Transduction (GO:0007266)	1/52	0.742901	0.820168	TAX1BP3
Arachidonic Acid Metabolic Process (GO:0019369)	1/52	0.742901	0.820168	ALOX15
Cardiac Muscle Tissue Development (GO:0048738)	1/52	0.742901	0.820168	AKAP13
Cartilage Development (GO:0051216)	1/52	0.742901	0.820168	CD44
Regulation Of Proteolysis (GO:0030162)	1/52	0.742901	0.820168	PLAT
Cell Cycle G1/S Phase Transition (GO:0044843)	1/52	0.742901	0.820168	KHDRBS1
Negative Regulation Of Response To Stimulus (GO:0048585)	1/52	0.742901	0.820168	CLU
Regulation Of Cyclin-Dependent Protein Kinase Activity (GO:1904029)	1/53	0.749538	0.825402	CDKN1C
Actin Polymerization Or Depolymerization (GO:0008154)	1/53	0.749538	0.825402	DSTN
Regulation Of Receptor Signaling Pathway Via JAK-STAT (GO:0046425)	1/53	0.749538	0.825402	EGF
Spermatid Development (GO:0007286)	1/53	0.749538	0.825402	GALNTL5
Proton Motive Force-Driven Mitochondrial ATP Synthesis (GO:0042776)	1/53	0.749538	0.825402	NDUFS6
Organelle Organization (GO:0006996)	9/418	0.752495	0.82824	RAB32;LMAN1;TMED10;FAM161A;NAA10;SAR1B;SEC16A;COG4;ARAP3
Regulation Of Focal Adhesion Assembly (GO:0051893)	1/54	0.756005	0.83035	ACTG1
Negative Regulation Of TOR Signaling (GO:0032007)	1/54	0.756005	0.83035	GSK3A
Negative Regulation Of Neuron Projection Development (GO:0010977)	1/54	0.756005	0.83035	WNT3A
Regulation Of Neuron Apoptotic Process (GO:0043523)	2/105	0.756834	0.83035	NRBP2;CLU
Cellular Response To Organonitrogen Compound (GO:0071417)	2/105	0.756834	0.83035	CLU;HSP90B1
Lysosomal Transport (GO:0007041)	2/105	0.756834	0.83035	M6PR;ARL8B
Anterograde Trans-Synaptic Signaling (GO:0098916)	4/199	0.757084	0.83035	RPS6KA3;SDCBP;MAPK1;HCRTR2
Regulation Of Cellular Component Organization (GO:0051128)	3/153	0.757862	0.830785	HSPA8;WNT3A;MELTF
Regulation Of G1/S Transition Of Mitotic Cell Cycle (GO:2000045)	2/106	0.761459	0.833555	SMARCD2;SMARCC2
Cellular Response To Fibroblast Growth Factor Stimulus (GO:0044344)	1/55	0.762305	0.833555	CD44
Regulation Of Synaptic Transmission, Glutamatergic (GO:0051966)	1/55	0.762305	0.833555	CACNG8
Ceramide Metabolic Process (GO:0006672)	1/55	0.762305	0.833555	SGMS2
Purine Ribonucleotide Biosynthetic Process (GO:0009152)	1/55	0.762305	0.833555	ALDOA
Monoatomic Ion Transport (GO:0006811)	2/107	0.766007	0.836763	PLP2;SLC8A1
Positive Regulation Of Autophagy (GO:0010508)	2/107	0.766007	0.836763	GSK3A;WAC
Regulation Of Reactive Oxygen Species Metabolic Process (GO:2000377)	1/56	0.768442	0.837321	MAPK14
Regulation Of Stem Cell Population Maintenance (GO:2000036)	1/56	0.768442	0.837321	CNOT1
Mitotic DNA Damage Checkpoint Signaling (GO:0044773)	1/56	0.768442	0.837321	WAC
Positive Regulation Of Cellular Metabolic Process (GO:0031325)	1/56	0.768442	0.837321	MAPK14
post-Golgi Vesicle-Mediated Transport (GO:0006892)	1/56	0.768442	0.837321	SEC16A
Response To Tumor Necrosis Factor (GO:0034612)	2/108	0.77048	0.837864	GBP2;GBP3
Glycerophospholipid Biosynthetic Process (GO:0046474)	2/108	0.77048	0.837864	CHKB;ALOX15
Positive Regulation Of DNA Metabolic Process (GO:0051054)	2/108	0.77048	0.837864	EGF;GLI1
Positive Regulation Of Metabolic Process (GO:0009893)	2/108	0.77048	0.837864	FABP4;ALPL
Chemokine-Mediated Signaling Pathway (GO:0070098)	1/57	0.774421	0.840546	CXCL5
Membrane Lipid Biosynthetic Process (GO:0046467)	1/57	0.774421	0.840546	SGMS2
Post-Transcriptional Regulation Of Gene Expression (GO:0010608)	1/57	0.774421	0.840546	GCN1
Extracellular Structure Organization (GO:0043062)	2/109	0.774879	0.840546	POSTN;MATN2
Regulation Of Wnt Signaling Pathway (GO:0030111)	2/109	0.774879	0.840546	TAX1BP3;ATP6V0C
External Encapsulating Structure Organization (GO:0045229)	2/110	0.779203	0.843426	POSTN;MATN2
Regulation Of Neuron Death (GO:1901214)	1/58	0.780247	0.843426	CLU
Eye Development (GO:0001654)	1/58	0.780247	0.843426	PBX1
Glycosaminoglycan Biosynthetic Process (GO:0006024)	1/58	0.780247	0.843426	IL1B
mRNA Transport (GO:0051028)	1/58	0.780247	0.843426	MAGOH
Muscle Organ Development (GO:0007517)	1/58	0.780247	0.843426	COL6A3
Positive Regulation Of Mitochondrion Organization (GO:0010822)	1/58	0.780247	0.843426	GSK3A
Regulation Of Cell Cycle (GO:0051726)	6/298	0.78264	0.843693	SDCBP;MCIDAS;STAT3;IQGAP1;CALR;BRINP3
T Cell Activation (GO:0042110)	2/111	0.783455	0.843693	DDOST;CD44
Double-Strand Break Repair Via Homologous Recombination (GO:0000724)	2/111	0.783455	0.843693	PPP4C;SFR1
Mitotic Cell Cycle Phase Transition (GO:0044772)	2/111	0.783455	0.843693	KHDRBS1;PPME1
Negative Regulation Of Cell Differentiation (GO:0045596)	4/207	0.78349	0.843693	PTBP1;ADGRV1;ITGAV;CALR
Aerobic Respiration (GO:0009060)	1/59	0.785922	0.843693	NDUFS6
Regulation Of miRNA Transcription (GO:1902893)	1/59	0.785922	0.843693	STAT3
Cellular Response To Chemokine (GO:1990869)	1/59	0.785922	0.843693	CXCL5
Transcription Preinitiation Complex Assembly (GO:0070897)	1/59	0.785922	0.843693	PTPN18
Microtubule Cytoskeleton Organization Involved In Mitosis (GO:1902850)	1/59	0.785922	0.843693	DCTN2
Negative Regulation Of Cytokine-Mediated Signaling Pathway (GO:0001960)	1/59	0.785922	0.843693	ISG15
Positive Regulation Of Protein Binding (GO:0032092)	1/59	0.785922	0.843693	WNT3A
Positive Regulation Of Proteolysis (GO:0045862)	1/59	0.785922	0.843693	IL1B
Protein Targeting To Mitochondrion (GO:0006626)	1/59	0.785922	0.843693	TOMM20L
Nervous System Development (GO:0007399)	9/433	0.787459	0.844698	DNM3;NCKAP1;RPS6KA3;ADGRV1;ST8SIA2;STAT3;MELTF;BRINP3;ITM2B
Regulation Of Protein Serine/Threonine Kinase Activity (GO:0071900)	2/112	0.787634	0.844698	CALM3;SLC8A1
Regulation Of Extrinsic Apoptotic Signaling Pathway (GO:2001236)	1/60	0.79145	0.846704	ITGAV
Sterol Metabolic Process (GO:0016125)	1/60	0.79145	0.846704	GLB1
Homophilic Cell Adhesion Via Plasma Membrane Adhesion Molecules (GO:0007156)	1/60	0.79145	0.846704	PLXNB2
Negative Regulation Of Peptidase Activity (GO:0010466)	1/60	0.79145	0.846704	SERPING1
Proton Motive Force-Driven ATP Synthesis (GO:0015986)	1/60	0.79145	0.846704	NDUFS6
Nitrogen Compound Transport (GO:0071705)	3/163	0.794362	0.849401	TMEM30A;TCN2;HSP90B1
Negative Regulation Of Canonical Wnt Signaling Pathway (GO:0090090)	2/114	0.795781	0.850501	GSK3A;GLI1
Regulation Of Pathway-Restricted SMAD Protein Phosphorylation (GO:0060393)	1/61	0.796837	0.850793	SDCBP
Positive Regulation Of Cell Junction Assembly (GO:1901890)	1/61	0.796837	0.850793	LRRC4B
Fat Cell Differentiation (GO:0045444)	1/62	0.802084	0.854718	C1QTNF3
Negative Regulation Of Kinase Activity (GO:0033673)	1/62	0.802084	0.854718	CDKN1C
Phosphatidylinositol-Mediated Signaling (GO:0048015)	1/62	0.802084	0.854718	STAT3
Regulation Of T Cell Activation (GO:0050863)	1/62	0.802084	0.854718	MYDGF
G1/S Transition Of Mitotic Cell Cycle (GO:0000082)	1/63	0.807196	0.85837	KHDRBS1
Oxidative Phosphorylation (GO:0006119)	1/63	0.807196	0.85837	NDUFS6
Protein Polymerization (GO:0051258)	1/63	0.807196	0.85837	FGB
Regulation Of Cellular Catabolic Process (GO:0031329)	1/63	0.807196	0.85837	WAC
Protein Processing (GO:0016485)	2/117	0.807483	0.85837	SPCS2;CASP1
Regulation Of Apoptotic Process (GO:0042981)	15/705	0.809933	0.860417	VCP;HSPA5;CIDEA;OLFM4;PRAP1;CLU;HSP90B1;PTMS;RPS6KA3;MYDGF;KRT18;FLNA;CD38;CALR;CD44
Regulation Of Protein Binding (GO:0043393)	2/118	0.811249	0.860417	WNT3A;IFIT1
Regulation Of Small GTPase Mediated Signal Transduction (GO:0051056)	2/118	0.811249	0.860417	AKAP13;ITGAV
Regulation Of Secretion By Cell (GO:1903530)	1/64	0.812177	0.860417	RAB26
Endocytic Recycling (GO:0032456)	1/64	0.812177	0.860417	ARF6
Positive Regulation Of Cysteine-Type Endopeptidase Activity (GO:2001056)	1/64	0.812177	0.860417	CASP1
Positive Regulation Of Macroautophagy (GO:0016239)	1/64	0.812177	0.860417	WAC
Regulation Of Protein Kinase Activity (GO:0045859)	2/119	0.81495	0.861781	PRKAG1;IQGAP1
Cellular Response To Tumor Necrosis Factor (GO:0071356)	2/119	0.81495	0.861781	GBP2;GBP3
RNA Export From Nucleus (GO:0006405)	1/65	0.817029	0.861781	MAGOH
Canonical Wnt Signaling Pathway (GO:0060070)	1/65	0.817029	0.861781	WNT3A
Cellular Response To Light Stimulus (GO:0071482)	1/65	0.817029	0.861781	GPR88
Monocarboxylic Acid Biosynthetic Process (GO:0072330)	1/65	0.817029	0.861781	ACSM4
Positive Regulation Of T Cell Proliferation (GO:0042102)	1/65	0.817029	0.861781	IL1B
Positive Regulation Of Cell Cycle (GO:0045787)	1/65	0.817029	0.861781	CALR
Regulation Of Cell-Matrix Adhesion (GO:0001952)	1/65	0.817029	0.861781	ACTG1
Response To Reactive Oxygen Species (GO:0000302)	1/66	0.821755	0.865927	MAPK1
Negative Regulation Of Endopeptidase Activity (GO:0010951)	1/66	0.821755	0.865927	SERPING1
Potassium Ion Transport (GO:0006813)	2/122	0.825665	0.869517	KCNK10;LRRC52
tRNA Modification (GO:0006400)	1/67	0.82636	0.869517	QTRT1
Peptidyl-Tyrosine Phosphorylation (GO:0018108)	1/67	0.82636	0.869517	DDR1
Skin Development (GO:0043588)	1/68	0.830847	0.873392	SPRR3
Neuropeptide Signaling Pathway (GO:0007218)	1/68	0.830847	0.873392	HCRTR2
Extracellular Matrix Organization (GO:0030198)	3/176	0.834844	0.876293	POSTN;LOX;MATN2
Regulation Of Endopeptidase Activity (GO:0052548)	1/69	0.835217	0.876293	SERPING1
Establishment Of Protein Localization To Membrane (GO:0090150)	1/69	0.835217	0.876293	SDCBP
Phospholipid Metabolic Process (GO:0006644)	1/69	0.835217	0.876293	TNFAIP8L3
Negative Regulation Of Cell Growth (GO:0030308)	2/125	0.835819	0.876502	GSK3A;ENO1
Protein-Containing Complex Organization (GO:0043933)	2/126	0.839083	0.877798	FGB;TAPBP
Sensory Organ Development (GO:0007423)	1/70	0.839475	0.877798	PBX1
Sulfur Compound Biosynthetic Process (GO:0044272)	1/70	0.839475	0.877798	MAT2A
Negative Regulation Of Epithelial Cell Proliferation (GO:0050680)	1/70	0.839475	0.877798	CDKN1C
Regulation Of G Protein-Coupled Receptor Signaling Pathway (GO:0008277)	1/70	0.839475	0.877798	RGS9
Regulation Of Cellular Biosynthetic Process (GO:0031326)	1/70	0.839475	0.877798	GCN1
Apoptotic Process (GO:0006915)	4/228	0.842002	0.879894	NCKAP1;IL1B;LTA;CD14
Cytosolic Transport (GO:0016482)	2/127	0.842288	0.879894	CLTC;RAB6A
Myeloid Leukocyte Differentiation (GO:0002573)	1/71	0.843623	0.880021	MAPK14
Negative Regulation Of Protein Binding (GO:0032091)	1/71	0.843623	0.880021	IFIT1
Protein Autoubiquitination (GO:0051865)	1/71	0.843623	0.880021	RNF213
Regulation Of Cellular Localization (GO:0060341)	1/72	0.847664	0.882122	TRIM25
Second-Messenger-Mediated Signaling (GO:0019932)	1/72	0.847664	0.882122	NCALD
Transforming Growth Factor Beta Receptor Signaling Pathway (GO:0007179)	1/72	0.847664	0.882122	STAT3
Plasma Membrane Organization (GO:0007009)	1/72	0.847664	0.882122	ARL8B
Protein Targeting To Membrane (GO:0006612)	1/72	0.847664	0.882122	SDCBP
Protein Targeting (GO:0006605)	2/129	0.848526	0.882597	SDCBP;SPCS2
DNA Replication (GO:0006260)	1/73	0.851601	0.884527	PTMS
Monocarboxylic Acid Transport (GO:0015718)	1/73	0.851601	0.884527	FABP4
Regulation Of Rho Protein Signal Transduction (GO:0035023)	1/73	0.851601	0.884527	AKAP13
Gland Development (GO:0048732)	1/74	0.855436	0.888086	PRKCSH
Defense Response To Gram-negative Bacterium (GO:0050829)	1/75	0.859172	0.891115	RPS19
Positive Regulation Of Neurogenesis (GO:0050769)	1/75	0.859172	0.891115	PLXNB2
Negative Regulation Of Macromolecule Metabolic Process (GO:0010605)	3/186	0.861138	0.892728	SFMBT2;STAT3;CRKL
Wnt Signaling Pathway (GO:0016055)	1/76	0.862812	0.893612	WNT3A
Regulation Of Ras Protein Signal Transduction (GO:0046578)	1/76	0.862812	0.893612	ARF6
Cell Morphogenesis Involved In Neuron Differentiation (GO:0048667)	1/77	0.866358	0.89473	DOCK7
Sphingolipid Biosynthetic Process (GO:0030148)	1/77	0.866358	0.89473	SGMS2
Negative Regulation Of Blood Vessel Morphogenesis (GO:2000181)	1/77	0.866358	0.89473	PGK1
Negative Regulation Of Transforming Growth Factor Beta Receptor Signaling Pathway (GO:0030512)	1/77	0.866358	0.89473	CIDEA
Positive Regulation Of Response To Stimulus (GO:0048584)	1/77	0.866358	0.89473	IFIH1
Positive Regulation Of Synaptic Transmission (GO:0050806)	1/77	0.866358	0.89473	CACNG8
Regulation Of Innate Immune Response (GO:0045088)	1/78	0.869813	0.89702	BANF1
Long-Chain Fatty Acid Metabolic Process (GO:0001676)	1/78	0.869813	0.89702	ALOX15
Regulation Of TOR Signaling (GO:0032006)	1/78	0.869813	0.89702	GSK3A
Regulation Of Autophagy (GO:0010506)	4/241	0.871113	0.897936	GSK3A;STAT3;WAC;ATP6V0C
Vesicle Fusion (GO:0006906)	1/79	0.873178	0.899212	ARL8B
Positive Regulation Of Protein Modification By Small Protein Conjugation Or Removal (GO:1903322)	1/79	0.873178	0.899212	GSK3A
Regulation Of Cell Migration (GO:0030334)	8/434	0.873798	0.899425	SDCBP;HSPA5;EGF;IL1B;STAT3;FLNA;PLXNB2;ACTG1
Positive Regulation Of Immune Response (GO:0050778)	1/80	0.876457	0.901735	NOD2
Regulation Of Intracellular Signal Transduction (GO:1902531)	5/297	0.883387	0.908436	AKAP12;AKAP13;JPT2;IL1B;ITGAV
Epigenetic Regulation Of Gene Expression (GO:0040029)	1/83	0.885793	0.91005	TFAP2C
Regulation Of Cell Division (GO:0051302)	1/83	0.885793	0.91005	CALM3
Positive Regulation Of Protein Ubiquitination (GO:0031398)	1/84	0.888746	0.912653	GSK3A
Negative Regulation Of Binding (GO:0051100)	1/86	0.894426	0.918052	IFIT1
Regulation Of Insulin Secretion (GO:0050796)	1/87	0.897156	0.919987	IL1B
Glucose Homeostasis (GO:0042593)	1/87	0.897156	0.919987	STAT3
Axon Guidance (GO:0007411)	2/149	0.899597	0.921845	KIF5B;PLXNB2
Positive Regulation Of Plasma Membrane Bounded Cell Projection Assembly (GO:0120034)	1/88	0.899816	0.921845	NCKAP1
Protein Phosphorylation (GO:0006468)	9/500	0.900318	0.921926	DDR1;STK10;RPS6KA3;GSK3A;PRKAG1;MAPK1;TLR7;MAPK14;PRKACB
Sensory Perception Of Mechanical Stimulus (GO:0050954)	1/89	0.902407	0.923196	CDC14A
Sodium Ion Transport (GO:0006814)	1/89	0.902407	0.923196	SLC8A1
Regulation Of Peptidyl-Tyrosine Phosphorylation (GO:0050730)	1/90	0.904931	0.925343	CD44
Regulation Of Actin Cytoskeleton Organization (GO:0032956)	1/91	0.90739	0.927422	CLU
B Cell Activation (GO:0042113)	1/92	0.909786	0.928998	DCAF1
Sensory Perception Of Sound (GO:0007605)	1/92	0.909786	0.928998	CDC14A
Protein O-linked Glycosylation (GO:0006493)	1/93	0.912119	0.930944	PGM3
Cell Junction Assembly (GO:0034329)	1/95	0.916608	0.935086	DNM3
Regulation Of Protein Metabolic Process (GO:0051246)	1/96	0.918765	0.936848	GCN1
Protein Autophosphorylation (GO:0046777)	2/162	0.923653	0.941125	DDR1;STK10
Chemical Synaptic Transmission (GO:0007268)	4/273	0.923825	0.941125	RPS6KA3;SDCBP;MAPK1;HCRTR2
Axon Development (GO:0061564)	1/99	0.924909	0.941264	DOCK7
Adenylate Cyclase-Modulating G Protein-Coupled Receptor Signaling Pathway (GO:0007188)	2/163	0.925259	0.941264	AKAP12;PRKACB
Negative Regulation Of Cell Migration (GO:0030336)	2/163	0.925259	0.941264	TACSTD2;CALR
Response To UV (GO:0009411)	1/100	0.926852	0.942444	CIRBP
Phosphorylation (GO:0016310)	7/429	0.928052	0.943223	STK10;GSK3A;STAT3;PRKAG1;PGK1;MAPK1;PRKACB
Intrinsic Apoptotic Signaling Pathway (GO:0097193)	1/105	0.935841	0.950695	CRIP1
Metal Ion Transport (GO:0030001)	2/171	0.937007	0.951436	CACNG8;CLU
Negative Regulation Of Cellular Process (GO:0048523)	9/537	0.937485	0.951477	CD164;MCIDAS;IL1B;AGR2;TACSTD2;PLXNB2;ENO1;CLU;BRINP3
Regulation Of Cellular Response To Stress (GO:0080135)	1/107	0.939119	0.952692	MANF
DNA Metabolic Process (GO:0006259)	4/288	0.941103	0.95426	VCP;PDS5A;DCTPP1;PTMS
DNA Repair (GO:0006281)	4/291	0.944099	0.956851	VCPIP1;VCP;TNKS1BP1;PDS5A
Cytoskeleton Organization (GO:0007010)	1/111	0.945183	0.957059	ARAP3
Negative Regulation Of Transmembrane Receptor Protein Serine/Threonine Kinase Signaling Pathway (GO:0090101)	1/111	0.945183	0.957059	CIDEA
Protein Deubiquitination (GO:0016579)	1/112	0.946603	0.95805	VCPIP1
Positive Regulation Of DNA-templated Transcription (GO:0045893)	24/1243	0.947127	0.958135	CDKN1C;STAT5A;TFAP2C;SMARCC2;ANXA2;MAX;WNT3A;EGF;STAT3;NOD2;GLI1;PBX1;PTMS;RPS6KA3;MYDGF;MCIDAS;SFR1;IL1B;NAMPT;HNRNPD;WAC;CD38;MELTF;YWHAH
Protein Modification By Small Protein Removal (GO:0070646)	1/114	0.949332	0.95992	VCPIP1
Negative Regulation Of Nucleic Acid-Templated Transcription (GO:1903507)	7/456	0.951153	0.961314	CDKN1C;KHDRBS1;HSPA8;SMARCC2;CD38;ENO1;CALR
Cellular Response To Oxidative Stress (GO:0034599)	1/117	0.953168	0.9627	MAPK1
Positive Regulation Of Programmed Cell Death (GO:0043068)	3/245	0.953409	0.9627	GBP2;CLU;GBP3
Axonogenesis (GO:0007409)	2/188	0.956419	0.965291	KIF5B;DOCK7
Modulation Of Chemical Synaptic Transmission (GO:0050804)	1/123	0.959991	0.966804	IL1B
Organonitrogen Compound Biosynthetic Process (GO:1901566)	1/123	0.959991	0.966804	SGMS2
Transcription By RNA Polymerase II (GO:0006366)	2/192	0.960074	0.966804	ANXA2;POLR2E
Enzyme-Linked Receptor Protein Signaling Pathway (GO:0007167)	1/124	0.961028	0.966804	DDR1
Negative Regulation Of Growth (GO:0045926)	1/124	0.961028	0.966804	ENO1
Neuron Projection Guidance (GO:0097485)	1/124	0.961028	0.966804	KIF5B
Regulation Of DNA Metabolic Process (GO:0051052)	1/124	0.961028	0.966804	HNRNPD
Transmembrane Receptor Protein Serine/Threonine Kinase Signaling Pathway (GO:0007178)	1/130	0.966708	0.971619	STAT3
Positive Regulation Of Peptidyl-Tyrosine Phosphorylation (GO:0050731)	1/130	0.966708	0.971619	CD44
Negative Regulation Of Cell Motility (GO:2000146)	1/133	0.96923	0.973704	TACSTD2
Negative Regulation Of DNA-templated Transcription (GO:0045892)	17/1025	0.982578	0.986659	CDKN1C;KHDRBS1;HSPA8;SMARCC2;MAX;STAT3;CBX1;IRF2BP2;ENO1;DCAF1;SDCBP;MYH2;CNOT1;FLNA;CD38;CALR;RPL17
Positive Regulation Of Transcription By RNA Polymerase II (GO:0045944)	15/938	0.984548	0.988181	STAT5A;TFAP2C;ANXA2;MAX;WNT3A;STAT3;NOD2;GLI1;PBX1;PTMS;RPS6KA3;MYDGF;MCIDAS;NAMPT;MELTF
Mitochondrion Organization (GO:0007005)	1/162	0.98564	0.988821	RAB32
Negative Regulation Of Transcription By RNA Polymerase II (GO:0000122)	11/763	0.988985	0.99172	DCAF1;SDCBP;MYH2;MAX;CNOT1;STAT3;CBX1;IRF2BP2;ENO1;CALR;RPL17
DNA-templated Transcription (GO:0006351)	1/199	0.994577	0.996868	POLR2E
Regulation Of Nucleic Acid-Templated Transcription (GO:1903506)	4/452	0.997431	0.999267	FUS;STAT3;HNRNPD;CALR
Positive Regulation Of Apoptotic Process (GO:0043065)	1/270	0.999165	0.999837	CLU
Negative Regulation Of Cell Population Proliferation (GO:0008285)	2/379	0.999479	0.999837	CDKN1C;IL1B
Regulation Of DNA-templated Transcription (GO:0006355)	29/1922	0.999659	0.999837	CDKN1C;KHDRBS1;SMARCD2;MAX;ENO1;GLI1;RPS6KA3;SFR1;CD38;YWHAH;STAT5A;HSPA8;TFAP2C;SMARCC2;IRX5;FUS;WNT3A;EGF;STAT3;IRF2BP2;MAPK14;PBX1;MYH2;IL1B;TBX10;HNRNPD;WAC;CALR;MELTF
Regulation Of Transcription By RNA Polymerase II (GO:0006357)	30/2028	0.999837	0.999837	SMARCD2;MAX;ENO1;NOD2;GLI1;PTMS;DCAF1;RPS6KA3;MYDGF;SDCBP;MCIDAS;NAMPT;RPL17;STAT5A;TFAP2C;SMARCC2;ANXA2;IRX5;FUS;WNT3A;STAT3;CBX1;IRF2BP2;MAPK14;PBX1;MYH2;CNOT1;TBX10;CALR;MELTF
