## Supplemental Dataset S3 for "Multi-omics analyses and machine learning prediction of oviductal responses in the presence of gametes and embryos"

### Sheet: AllTfs_diffcodinggene_1_5
Pgls	Adh1	Aldoc	Arg1	Arpc2	Arpc3	Arvcf	Ate1	Bola2	Btf3l4	Grcc10	Ccdc93	Cdc37	Chac2	Chmp1a	Commd3	Cope	Cox5b	Cpne3	Csnk2b	Cstb	Dazap1	Dctn2	Dctpp1	Ddhd1	Dhx36	Dnajc8	Dnm2	Eri3	Fbln2	Fkbp11	Fkbp2	Gcn1	Gnai2	Hpgds	Kcmf1	Lsm4	Lyz1	Mcmbp	Magoh	Mif	Mapk1	Mapk14	Map2k4	Mug1	Ndufs6	Nedd8	Nek9	Nhp2	Nrbp2	Nt5c	Nucb1	Oat	Oga	Pabpn1	Padi1	Padi2	Padi4	Pcbp1	Ppl	Phpt1	Podxl	Alpl	Psma1	Psma7	Psmb1	Psmd7	Ptms	Pzp	Rab8a	Rpl23	Rplp2	Rbmxl1	Hnrnpa2b1	Polr2e	Rps26	Rps29	Snrnp70	Snrpf	S100a13	Serbp1	Sfr1	Sgta	Sprr1a	Srrm1	Srsf9	Ssu72	Gtf2f1	Taok3	Tbca	Alyref	Tle5	Tma7	Yy1	U2af1	Ube2r2	Ube2m	Atp6v1g1	Tjp1
Aldh1a2	Atp1a1	Atp1a1	Asb2	Atp1a1	Atp1a1	Atp1a1	Atp1a1	1700086P04Rik	Atp1a1	Atp1a1	Atp1a1	Atp1a1	Adamtsl2	Atp1a1	Atp1a1	Atp1a1	Atp1a1	Atp1a1	Atp1a1	Atp1a1	Atp1a1	Atp1a1	Adamtsl2	Calm3	Atp1a1	Atp1a1	Atp1a1	Atp1a1	3300002A11Rik	Anxa6	Atp1a1	Atp1a1	Atp1a1	Atp1a1	Atp1a1	Atp1a1	Adamtsl2	Atp1a1	Atp1a1	Atp1a1	Atp1a1	Atp1a1	Atp1a1	Adamtsl2	Atp1a1	Atp1a1	Atp1a1	Atp1a1	Atp1a1	Atp1a1	Atp1a1	Atp1a1	Atp1a1	Atp1a1	Atp1a1	2210416O15Rik	Adamtsl2	Atp1a1	Atp1a1	Atp1a1	Atp1a1	1110017D15Rik	Atp1a1	Atp1a1	Atp1a1	Atp1a1	Atp1a1	Adamtsl2	Atp1a1	Atp1a1	Atp1a1	Atp1a1	Atp1a1	Atp1a1	Atp1a1	Atp1a1	Atp1a1	Adamtsl2	Adamtsl2	Atp1a1	Atp1a1	Atp1a1	Adamtsl2	Atp1a1	Atp1a1	Atp1a1	Atp1a1	Atp1a1	Atp1a1	Atp1a1	Atp1a1	Adamtsl2	Atp1a1	Atp1a1	Atp1a1	Atp1a1	Atp1a1	Atp1a1
Ap1s3	Calm3	Calm3	Bves	Calm3	Calm3	Calm3	Calm3	4933413J09Rik	Calm3	Calm3	Calm3	Calm3	Ajm1	Calm3	Calm3	Calm3	Calm3	Calm3	Calm3	Calm3	Calm3	Calm3	Bves	Ccdc39	Calm3	Calm3	Calm3	Calm3	Ccdc39	Cd34	Calm3	Calm3	Calm3	Calm3	Calm3	Calm3	Bves	Calm3	Calm3	Calm3	Calm3	Calm3	Calm3	Bves	Calm3	Calm3	Calm3	Calm3	Calm3	Calm3	Calm3	Calm3	Calm3	Calm3	Calm3	4930505A04Rik	Bves	Calm3	Calm3	Calm3	Calm3	Calm3	Calm3	Calm3	Calm3	Calm3	Calm3	Bves	Calm3	Calm3	Calm3	Calm3	Calm3	Calm3	Calm3	Calm3	Calm3	Bves	Bves	Calm3	Calm3	Calm3	Bves	Calm3	Calm3	Calm3	Calm3	Calm3	Calm3	Calm3	Calm3	Bves	Calm3	Calm3	Calm3	Calm3	Calm3	Calm3
Asb2	Ccdc39	Ccdc40	C1qtnf3	Ccdc40	Ccdc40	Ccdc39	Ccdc40	6430550D23Rik	Ccdc40	Ccdc40	Ccdc39	Ccdc40	Bves	Ccdc40	Ccdc40	Ccdc40	Ccdc40	Ccdc40	Ccdc40	Ccdc40	Ccdc40	Ccdc40	Car7	Ccdc40	Ccdc40	Ccdc40	Ccdc40	Ccdc40	Ccdc40	Chst10	Ccdc40	Ccdc40	Ccdc40	Ccdc39	Ccdc40	Ccdc40	Car7	Ccdc39	Ccdc40	Ccdc40	Ccdc40	Ccdc40	Ccdc40	Car7	Ccdc40	Ccdc40	Ccdc40	Ccdc40	Ccdc39	Ccdc40	Ccdc40	Ccdc40	Ccdc40	Ccdc39	Ccdc40	9230114K14Rik	Ceacam19	Ccdc40	Ccdc40	Ccdc40	Ccdc40	Ccdc40	Ccdc40	Ccdc40	Ccdc40	Ccdc40	Ccdc40	Car7	Ccdc40	Ccdc40	Ccdc40	Ccdc40	Ccdc40	Ccdc40	Ccdc40	Ccdc40	Ccdc40	Car7	Car7	Ccdc40	Ccdc40	Ccdc40	Car7	Ccdc40	Ccdc40	Ccdc40	Ccdc40	Ccdc40	Ccdc40	Ccdc39	Ccdc40	Car7	Ccdc40	Ccdc40	Ccdc40	Ccdc40	Ccdc40	Ccdc40
C1qtnf3	Ccdc40	Cdhr3	Car7	Cdhr3	Cdhr3	Ccdc40	Cdhr3	9830166K06Rik	Cdhr3	Cdhr3	Ccdc40	Cdhr3	C1qtnf3	Cdhr3	Cdhr3	Cdhr3	Cdhr3	Cdhr3	Cdhr3	Cdhr3	Cdhr3	Cdhr3	Chst10	Cdhr3	Cdhr3	Cdhr3	Cdhr3	Cdhr3	Cdhr3	Cnn3	Cdhr3	Cdhr3	Cdhr3	Ccdc40	Cdhr3	Cdhr3	Chst10	Ccdc40	Cdhr3	Cdhr3	Cdhr3	Cdhr3	Cdhr3	Chst10	Cdhr3	Cdhr3	Cdhr3	Cdhr3	Ccdc40	Cdhr3	Cdhr3	Cdhr3	Cdhr3	Ccdc40	Cdhr3	A430108G06Rik	Crabp2	Cdhr3	Cdhr3	Cdhr3	Cdhr3	Cdhr3	Cdhr3	Cdhr3	Cdhr3	Cdhr3	Cdhr3	Ceacam19	Cdhr3	Cdhr3	Cdhr3	Cdhr3	Cdhr3	Cdhr3	Cdhr3	Cdhr3	Cdhr3	Ceacam19	Crabp2	Cdhr3	Cdhr3	Cdhr3	Ceacam19	Cdhr3	Cdhr3	Cdhr3	Cdhr3	Cdhr3	Cdhr3	Ccdc40	Cdhr3	Ceacam19	Cdhr3	Cdhr3	Cdhr3	Cdhr3	Cdhr3	Cdhr3
Cdkn1c	Cdhr3	Cep126	Cdkn1c	Cep126	Cep126	Cdhr3	Cep126	A430110L20Rik	Cep126	Cep126	Cdhr3	Cep126	Car7	Cep126	Cep126	Cep126	Cep126	Cep126	Cep126	Cep126	Cep126	Cep126	Crabp2	Cdkl4	Cep126	Cep126	Cep126	Cep126	Cdkl4	Col6a3	Cep126	Cep126	Cep126	Cdhr3	Cep126	Cep126	Crabp2	Cdhr3	Cep126	Cep126	Cep126	Cep126	Cep126	Crabp2	Cep126	Cep126	Cep126	Cep126	Cdhr3	Cep126	Cep126	Cep126	Cep126	Cdhr3	Cep126	Ankrd33b	Crtam	Cep126	Cep126	Cep126	Cep126	Cdkl4	Cep126	Cep126	Cep126	Cep126	Cep126	Crabp2	Cep126	Cep126	Cep126	Cep126	Cep126	Cep126	Cep126	Cep126	Cep126	Crabp2	Fam124b	Cep126	Cep126	Cep126	Crabp2	Cep126	Cep126	Cep126	Cep126	Cep126	Cep126	Cdhr3	Cep126	Crabp2	Cep126	Cep126	Cep126	Cep126	Cep126	Cep126
Chst10	Cdkl4	Cfap126	Chst10	Cfap126	Cfap126	Cdkl4	Cfap126	Abcc12	Cfap126	Cfap126	Cdkl4	Cfap126	Chst10	Cfap126	Cfap126	Cfap126	Cfap126	Cfap126	Cfap126	Cfap126	Cfap126	Cfap126	Fam124b	Cep126	Cfap126	Cfap126	Cfap126	Cfap126	Cep126	Fbxo10	Cfap126	Cfap126	Cfap126	Cdkl4	Cfap126	Cfap126	Fam124b	Cep126	Cfap126	Cfap126	Cfap126	Cfap126	Cfap126	Fam124b	Cfap126	Cfap126	Cfap126	Cfap126	Cdkl4	Cfap126	Cfap126	Cfap126	Cfap126	Cep126	Cfap126	Azgp1	Fam124b	Cfap126	Cfap126	Cfap126	Cfap126	Cep126	Cfap126	Cfap126	Cfap126	Cfap126	Cfap126	Fam124b	Cfap126	Cfap126	Cfap126	Cfap126	Cfap126	Cfap126	Cfap126	Cfap126	Cfap126	Fam124b	Gjb1	Cfap126	Cfap126	Cfap126	Crtam	Cfap126	Cfap126	Cfap126	Cfap126	Cfap126	Cfap126	Cdkl4	Cfap126	Fam124b	Cfap126	Cfap126	Cfap126	Cfap126	Cfap126	Cfap126
Gask1b	Cep126	Cfap54	Crabp2	Cfap54	Cfap54	Cep126	Cfap54	Afm	Cfap54	Cfap54	Cep126	Cfap54	Crabp2	Cfap54	Cfap54	Cfap54	Cfap54	Cfap54	Cfap54	Cfap54	Cfap54	Cfap54	Gjb1	Cfap126	Cfap54	Cfap54	Cfap54	Cfap54	Cfap126	Glul	Cfap54	Cfap54	Cfap54	Cep126	Cfap54	Cfap54	Gjb1	Cfap126	Cfap54	Cfap54	Cfap54	Cfap54	Cfap54	Gjb1	Cfap54	Cfap54	Cfap54	Cfap54	Cep126	Cfap54	Cfap54	Cfap54	Cfap54	Cfap126	Cfap54	Ccsap	Gjb1	Cfap54	Cfap54	Cfap54	Cfap54	Cfap126	Cfap54	Cfap54	Cfap54	Cfap54	Cfap54	Gjb1	Cfap54	Cfap54	Cfap54	Cfap54	Cfap54	Cfap54	Cfap54	Cfap54	Cfap54	Gjb1	Gm11545	Cfap54	Cfap54	Cfap54	Fam124b	Cfap54	Cfap54	Cfap54	Cfap54	Cfap54	Cfap54	Cep126	Cfap54	Gjb1	Cfap54	Cfap54	Cfap54	Cfap54	Cfap54	Cfap54
Gm11545	Cfap126	Cfap65	Gask1b	Cfap65	Cfap65	Cfap126	Cfap65	C030034L19Rik	Cfap65	Cfap65	Cfap126	Cfap65	Dll1	Cfap65	Cfap65	Cfap65	Cfap65	Cfap65	Cfap65	Cfap65	Cfap65	Cfap65	Gm11545	Cfap54	Cfap65	Cfap65	Cfap65	Cfap65	Cfap54	H2-D1	Cfap65	Cfap65	Cfap65	Cfap126	Cfap65	Cfap65	Gm11545	Cfap54	Cfap65	Cfap65	Cfap65	Cfap65	Cfap65	Gm11545	Cfap65	Cfap65	Cfap65	Cfap65	Cfap126	Cfap65	Cfap65	Cfap65	Cfap65	Cfap54	Cfap65	Cd7	Gm10863	Cfap65	Cfap65	Cfap65	Cfap65	Cfap161	Cfap65	Cfap65	Cfap65	Cfap65	Cfap65	Gm11545	Cfap65	Cfap65	Cfap65	Cfap65	Cfap65	Cfap65	Cfap65	Cfap65	Cfap65	Gm11545	Gsta2	Cfap65	Cfap65	Cfap65	Gjb1	Cfap65	Cfap65	Cfap65	Cfap65	Cfap65	Cfap65	Cfap126	Cfap65	Gm11545	Cfap65	Cfap65	Cfap65	Cfap65	Cfap65	Cfap65
Hddc2	Cfap54	Clu	Gjb1	Clu	Clu	Cfap54	Clu	C130060C02Rik	Clu	Clu	Cfap54	Clu	Gask1b	Clu	Clu	Clu	Clu	Clu	Clu	Clu	Clu	Clu	Gsta2	Cfap65	Clu	Clu	Clu	Clu	Cfap65	Hddc2	Clu	Clu	Clu	Cfap54	Clu	Clu	Gsta2	Cfap65	Clu	Clu	Clu	Clu	Clu	Gsta2	Clu	Clu	Clu	Clu	Cfap54	Clu	Clu	Clu	Clu	Cfap65	Clu	Ces1b	Gm11545	Clu	Clu	Clu	Clu	Cfap54	Clu	Clu	Clu	Clu	Clu	Gsta2	Clu	Clu	Clu	Clu	Clu	Clu	Clu	Clu	Clu	Gsta2	Hoxa9	Clu	Clu	Clu	Gm11545	Clu	Clu	Clu	Clu	Clu	Clu	Cfap54	Clu	Gsta2	Clu	Clu	Clu	Clu	Clu	Clu
Igf1	Cfap65	Crocc2	Gm11545	Crocc2	Crocc2	Cfap65	Crocc2	C4bp-ps1	Crocc2	Crocc2	Cfap65	Crocc2	Gjb1	Crocc2	Crocc2	Crocc2	Crocc2	Crocc2	Crocc2	Crocc2	Crocc2	Crocc2	Hoxa9	Clu	Crocc2	Crocc2	Crocc2	Crocc2	Crocc2	Hmbs	Crocc2	Crocc2	Crocc2	Cfap65	Crocc2	Crocc2	Hoxa9	Clu	Crocc2	Crocc2	Crocc2	Crocc2	Crocc2	Hoxa9	Crocc2	Crocc2	Crocc2	Crocc2	Cfap65	Crocc2	Crocc2	Crocc2	Crocc2	Clu	Crocc2	Ctnna2	Gsta2	Crocc2	Crocc2	Crocc2	Crocc2	Clu	Crocc2	Crocc2	Crocc2	Crocc2	Crocc2	Hoxa9	Crocc2	Crocc2	Crocc2	Crocc2	Crocc2	Crocc2	Crocc2	Crocc2	Crocc2	Hoxa9	Ihh	Crocc2	Crocc2	Crocc2	Gsta2	Crocc2	Crocc2	Crocc2	Crocc2	Crocc2	Crocc2	Cfap65	Crocc2	Hoxa9	Crocc2	Crocc2	Crocc2	Crocc2	Crocc2	Crocc2
Ihh	Clu	Ctnnb1	Gsta2	Ctnnb1	Ctnnb1	Clu	Ctnnb1	Ceacam20	Ctnnb1	Ctnnb1	Clu	Ctnnb1	Gm11545	Ctnnb1	Ctnnb1	Ctnnb1	Ctnnb1	Ctnnb1	Ctnnb1	Ctnnb1	Ctnnb1	Ctnnb1	Ihh	Crocc2	Ctnnb1	Ctnnb1	Ctnnb1	Ctnnb1	Ctnnb1	Igf1	Ctnnb1	Ctnnb1	Ctnnb1	Clu	Ctnnb1	Ctnnb1	Ihh	Crocc2	Ctnnb1	Ctnnb1	Ctnnb1	Ctnnb1	Ctnnb1	Ihh	Ctnnb1	Ctnnb1	Ctnnb1	Ctnnb1	Clu	Ctnnb1	Ctnnb1	Ctnnb1	Ctnnb1	Crocc2	Ctnnb1	Daw1	Hoxa9	Ctnnb1	Ctnnb1	Ctnnb1	Ctnnb1	Ctnnb1	Ctnnb1	Ctnnb1	Ctnnb1	Ctnnb1	Ctnnb1	Ihh	Ctnnb1	Ctnnb1	Ctnnb1	Ctnnb1	Ctnnb1	Ctnnb1	Ctnnb1	Ctnnb1	Ctnnb1	Ihh	Il36b	Ctnnb1	Ctnnb1	Ctnnb1	Hoxa9	Ctnnb1	Ctnnb1	Ctnnb1	Ctnnb1	Ctnnb1	Ctnnb1	Clu	Ctnnb1	Ihh	Ctnnb1	Ctnnb1	Ctnnb1	Ctnnb1	Ctnnb1	Ctnnb1
Insl6	Crocc2	Dnah1	Hoxa9	Dnah1	Dnah1	Crocc2	Dnah1	Dnajb7	Dnah1	Dnah1	Crocc2	Dnah1	Gsta2	Dnah1	Dnah1	Dnah1	Dnah1	Dnah1	Dnah1	Dnah1	Dnah1	Dnah1	Il36b	Ctnnb1	Dnah1	Dnah1	Dnah1	Dnah1	Dnah1	Lzts3	Dnah1	Dnah1	Dnah1	Crocc2	Dnah1	Dnah1	Il36b	Ctnnb1	Dnah1	Dnah1	Dnah1	Dnah1	Dnah1	Il36b	Dnah1	Dnah1	Dnah1	Dnah1	Crocc2	Dnah1	Dnah1	Dnah1	Dnah1	Ctnnb1	Dnah1	Defb23	Ihh	Dnah1	Dnah1	Dnah1	Dnah1	Dnai4	Dnah1	Dnah1	Dnah1	Dnah1	Dnah1	Il36b	Dnah1	Dnah1	Dnah1	Dnah1	Dnah1	Dnah1	Dnah1	Dnah1	Dnah1	Il36b	Kcna1	Dnah1	Dnah1	Dnah1	Ihh	Dnah1	Dnah1	Dnah1	Dnah1	Dnah1	Dnah1	Crocc2	Dnah1	Il36b	Dnah1	Dnah1	Dnah1	Dnah1	Dnah1	Dnah1
Lzts3	Ctnnb1	Dnai4	Igf1	Dnai4	Dnai4	Ctnnb1	Dnai4	Gabrr1	Dnai4	Dnai4	Ctnnb1	Dnai4	Hoxa9	Dnai4	Dnai4	Dnai4	Dnai4	Dnai4	Dnai4	Dnai4	Dnai4	Dnai4	Kcna1	Dnah1	Dnai4	Dnai4	Dnai4	Dnai4	Dnai4	Marcksl1	Dnai4	Dnai4	Dnai4	Ctnnb1	Dnai4	Dnai4	Kcp	Dnah1	Dnai4	Dnai4	Dnai4	Dnai4	Dnai4	Kcp	Dnai4	Dnai4	Dnai4	Dnai4	Ctnnb1	Dnai4	Dnai4	Dnai4	Dnai4	Dnah1	Dnai4	Gm10244	Il36b	Dnai4	Dnai4	Dnai4	Dnai4	Fam13a	Dnai4	Dnai4	Dnai4	Dnai4	Dnai4	Kcna1	Dnai4	Dnai4	Dnai4	Dnai4	Dnai4	Dnai4	Dnai4	Dnai4	Dnai4	Kcna1	Kcp	Dnai4	Dnai4	Dnai4	Il36b	Dnai4	Dnai4	Dnai4	Dnai4	Dnai4	Dnai4	Ctnnb1	Dnai4	Kcna1	Dnai4	Dnai4	Dnai4	Dnai4	Dnai4	Dnai4
Ncoa7	Dnah1	Fam13a	Ihh	Fam13a	Fam13a	Dnah1	Fam13a	Gm10432	Fam13a	Fam13a	Dnah1	Fam13a	Ihh	Fam13a	Fam13a	Fam13a	Fam13a	Fam13a	Fam13a	Fam13a	Fam13a	Fam13a	Kcp	Dnai4	Fam13a	Fam13a	Fam13a	Fam13a	Fam13a	Micall1	Fam13a	Fam13a	Fam13a	Dnah1	Fam13a	Fam13a	Klk1b5	Dnai4	Dync1h1	Fam13a	Fam13a	Fam13a	Fam13a	Klk1b5	Fam13a	Fam13a	Fam13a	Dync1h1	Dnah1	Dync1h1	Fam13a	Fam13a	Fam13a	Dnai4	Fam13a	Gm20367	Kcna1	Fam13a	Fam13a	Fam13a	Fam13a	Fam149a	Fam13a	Fam13a	Fam13a	Fam13a	Fam13a	Kcp	Fam13a	Fam13a	Fam13a	Fam13a	Fam13a	Fam13a	Fam13a	Fam13a	Fam13a	Kcp	Klk1b5	Fam13a	Fam13a	Fam13a	Kcna1	Fam13a	Fam13a	Fam13a	Fam13a	Fam13a	Fam13a	Dnah1	Fam13a	Kcp	Fam13a	Fam13a	Fam13a	Fam13a	Fam13a	Fam13a
Nhsl2	Dnai4	Fam149a	Il36b	Fam149a	Fam149a	Dnai4	Fam149a	Gm10549	Fam149a	Fam149a	Dnai4	Fam149a	Il36b	Fam149a	Fam149a	Fam149a	Fam149a	Fam149a	Fam149a	Fam149a	Fam149a	Fam149a	Klk1b5	Fam13a	Fam149a	Fam149a	Fam149a	Fam149a	Fam149a	Mylk	Fam149a	Fam149a	Fam149a	Dnai4	Fam149a	Fam149a	Myo1a	Fam13a	Fam13a	Fam149a	Fam149a	Fam149a	Fam149a	Myo1a	Fam149a	Fam149a	Fam149a	Fam13a	Dnai4	Fam13a	Fam149a	Fam149a	Fam149a	Fam13a	Fam149a	Hs6st2	Kcp	Fam149a	Fam149a	Fam149a	Fam149a	Ift88	Fam149a	Fam149a	Fam149a	Fam149a	Fam149a	Klk1b5	Fam149a	Fam149a	Fam149a	Fam149a	Fam149a	Fam149a	Fam149a	Fam149a	Fam149a	Klk1b5	Myo1a	Fam149a	Fam149a	Fam149a	Kcp	Fam149a	Fam149a	Fam149a	Fam149a	Fam149a	Fam149a	Dnai4	Fam149a	Klk1b5	Fam149a	Fam149a	Fam149a	Fam149a	Fam149a	Fam149a
Pax2	Fam13a	Gprc5c	Myo1a	Gprc5c	Gprc5c	Fam13a	Gprc5c	Gm20751	Gprc5c	Gprc5c	Fam13a	Gprc5c	Kcp	Gprc5c	Gprc5c	Gprc5c	Gprc5c	Gprc5c	Gprc5c	Gprc5c	Gprc5c	Gprc5c	Myo1a	Fam149a	Gprc5c	Gprc5c	Gprc5c	Gprc5c	H2-Ob	Myrf	Gprc5c	Gprc5c	Gprc5c	Fam13a	Gprc5c	Gprc5c	Nptx1	Fam149a	Fam149a	Gprc5c	Gprc5c	Gprc5c	Gprc5c	Prokr1	Gprc5c	Gprc5c	Gprc5c	Fam149a	Fam13a	Fam149a	Gprc5c	Gprc5c	Gprc5c	Fam149a	Gprc5c	Itga11	Klk14	Gprc5c	Gprc5c	Gprc5c	Gprc5c	Kcnmb2	Gprc5c	Gprc5c	Gprc5c	Gprc5c	Gprc5c	Myo1a	Gprc5c	Gprc5c	Gprc5c	Gprc5c	Gprc5c	Gprc5c	Gprc5c	Gprc5c	Gprc5c	Mcpt4	Nptx1	Gprc5c	Gprc5c	Gprc5c	Klk1b5	Gprc5c	Gprc5c	Gprc5c	Gprc5c	Gprc5c	Gprc5c	Fam13a	Gprc5c	Mcpt4	Gprc5c	Gprc5c	Gprc5c	Gprc5c	Gprc5c	Gprc5c
Pcx	Fam149a	Hsp90ab1	Nptx1	Hsp90ab1	Hsp90ab1	Fam149a	Hsp90ab1	Gm6787	Hsp90ab1	Hsp90ab1	Fam149a	Hsp90ab1	Myo1a	Hsp90ab1	Hsp90ab1	Hsp90ab1	Hsp90ab1	Hsp90ab1	Hsp90ab1	Hsp90ab1	Hsp90ab1	Hsp90ab1	Prokr1	H2-Ob	Hsp90ab1	Hsp90ab1	Hsp90ab1	Hsp90ab1	Ift88	Pax2	Hsp90ab1	Hsp90ab1	Hsp90ab1	Fam149a	Hsp90ab1	Hsp90ab1	Prokr1	Gprc5c	Gprc5c	Hsp90ab1	Hsp90ab1	Hsp90ab1	Hsp90ab1	Rasgrp1	Hsp90ab1	Hsp90ab1	Hsp90ab1	Gprc5c	Fam149a	Gprc5c	Hsp90ab1	Hsp90ab1	Hsp90ab1	Gprc5c	Hsp90ab1	Kcnq1ot1	Klk1b5	Hsp90ab1	Hsp90ab1	Hsp90ab1	Hsp90ab1	Pifo	Hsp90ab1	Hsp90ab1	Hsp90ab1	Hsp90ab1	Hsp90ab1	Prokr1	Hsp90ab1	Hsp90ab1	Hsp90ab1	Hsp90ab1	Hsp90ab1	Hsp90ab1	Hsp90ab1	Hsp90ab1	Hsp90ab1	Myo1a	Prokr1	Hsp90ab1	Hsp90ab1	Hsp90ab1	Mcpt4	Hsp90ab1	Hsp90ab1	Hsp90ab1	Hsp90ab1	Hsp90ab1	Hsp90ab1	Fam149a	Hsp90ab1	Myo1a	Hsp90ab1	Hsp90ab1	Hsp90ab1	Hsp90ab1	Hsp90ab1	Hsp90ab1
Pglyrp1	Gprc5c	Ift88	Pax2	Ift88	Ift88	H2-Ob	Ift88	Map6d1	Ift88	Ift88	H2-Ob	Ift88	Nptx1	Ift88	Ift88	Ift88	Ift88	Ift88	Ift88	Ift88	Ift88	Ift88	Rasgrp1	Ift88	Ift88	Ift88	Ift88	Ift88	Kcnmb2	Pcx	Ift88	Ift88	Ift88	Gprc5c	Ift88	Ift88	Rbfox3	Hsp90ab1	Hsp90ab1	Ift88	Ift88	Ift88	Ift88	Rbfox3	Ift88	Ift88	Ift88	Hsp90ab1	Gprc5c	Hsp90ab1	Ift88	Ift88	Ift88	Hsp90ab1	Ift88	LOC100503212	Mcpt4	Ift88	Ift88	Igfbp5	Igfbp5	Pltp	Ift88	Ift88	Ift88	Ift88	Ift88	Rasgrp1	Ift88	Ift88	Ift88	Ift88	Ift88	Ift88	Ift88	Ift88	Ift88	Rasgrp1	Rasgrp1	Ift88	Ift88	Ift88	Myo1a	Ift88	Ift88	Ift88	Ift88	Ift88	Ift88	Gprc5c	Ift88	Rasgrp1	Ift88	Ift88	Ift88	Ift88	Igfbp5	Ift88
Pla2r1	Hsp90ab1	Igfbp5	Pcx	Igfbp5	Igfbp5	Hsp90ab1	Igfbp5	Mettl7a3	Igfbp5	Igfbp5	Hsp90ab1	Igfbp5	Pax2	Igfbp5	Igfbp5	Igfbp5	Igfbp5	Igfbp5	Igfbp5	Igfbp5	Igfbp5	Igfbp5	Rbfox3	Kcnmb2	Igfbp5	Igfbp5	Igfbp5	Igfbp5	Pltp	Pla2g4a	Igfbp5	Igfbp5	Igfbp5	Hsp90ab1	Igfbp5	Igfbp5	Serpina3n	Ift88	Igfbp5	Igfbp5	Igfbp5	Igfbp5	Igfbp5	Serpina3n	Igfbp5	Igfbp5	Igfbp5	Igfbp5	Hsp90ab1	Igfbp5	Igfbp5	Igfbp5	Igfbp5	Ift88	Igfbp5	Lhfpl4	Myo1a	Igfbp5	Igfbp5	Kcnmb2	Kcnmb2	Rsph14	Igfbp5	Igfbp5	Igfbp5	Igfbp5	Igfbp5	Rbfox3	Igfbp5	Igfbp5	Igfbp5	Igfbp5	Igfbp5	Igfbp5	Igfbp5	Igfbp5	Igfbp5	Rbfox3	Rbfox3	Igfbp5	Igfbp5	Igfbp5	Rasgrp1	Igfbp5	Igfbp5	Igfbp5	Igfbp5	Igfbp5	Igfbp5	Hsp90ab1	Igfbp5	Rbfox3	Igfbp5	Igfbp5	Igfbp5	Igfbp5	Kcnmb2	Igfbp5
Prss23	Ift88	Kcnmb2	Pglyrp1	Kcnmb2	Kcnmb2	Ift88	Kcnmb2	Oaz3	Kcnmb2	Kcnmb2	Ift88	Kcnmb2	Pglyrp1	Kcnmb2	Kcnmb2	Kcnmb2	Kcnmb2	Kcnmb2	Kcnmb2	Kcnmb2	Kcnmb2	Kcnmb2	Serpina3n	Pltp	Kcnmb2	Kcnmb2	Kcnmb2	Kcnmb2	Rfx3	Prss23	Kcnmb2	Kcnmb2	Kcnmb2	Ift88	Kcnmb2	Kcnmb2	Slc6a14	Igfbp5	Kcnmb2	Kcnmb2	Kcnmb2	Kcnmb2	Kcnmb2	Slc6a14	Kcnmb2	Kcnmb2	Kcnmb2	Kcnmb2	Ift88	Kcnmb2	Kcnmb2	Kcnmb2	Kcnmb2	Igfbp5	Kcnmb2	Olig3	Rasgrp1	Kcnmb2	Kcnmb2	Klhdc7a	Klhdc7a	Saxo2	Kcnmb2	Kcnmb2	Kcnmb2	Kcnmb2	Kcnmb2	Serpina3n	Kcnmb2	Kcnmb2	Kcnmb2	Kcnmb2	Kcnmb2	Kcnmb2	Kcnmb2	Kcnmb2	Kcnmb2	Serpina3n	Serpina3n	Kcnmb2	Kcnmb2	Kcnmb2	Rbfox3	Kcnmb2	Kcnmb2	Kcnmb2	Kcnmb2	Kcnmb2	Kcnmb2	Ift88	Kcnmb2	Serpina3n	Kcnmb2	Kcnmb2	Kcnmb2	Kcnmb2	Klhdc7a	Kcnmb2
Rassf2	Kcnmb2	Map1b	Serpina3n	Pltp	Pltp	Kcnmb2	Pltp	Slc2a2	Map1b	Map1b	Kcnmb2	Pltp	Serpina3n	Map1b	Map1b	Map1b	Pltp	Map1b	Map1b	Map1b	Pltp	Map1b	Slc6a14	Rfx3	Pltp	Pltp	Pltp	Pltp	Rsph14	Sh3pxd2a	Map1b	Pltp	Pltp	Kcnmb2	Map1b	Map1b	Sntg2	Kcnmb2	Klhdc7a	Map1b	Map1b	Pltp	Pltp	Sntg2	Map1b	Klhdc7a	Pltp	Klhdc7a	Kcnmb2	Klhdc7a	Map1b	Pltp	Pltp	Kcnmb2	Map1b	Prokr2	Rbfox3	Pltp	Pltp	Map1b	Map1b	Spag17	Map1b	Map1b	Map1b	Pltp	Pltp	Slc6a14	Pltp	Map1b	Map1b	Klhdc7a	Pltp	Map1b	Pltp	Pltp	Pltp	Slc6a14	Slc6a14	Pltp	Map1b	Pltp	Serpina3n	Pltp	Map1b	Klhdc7a	Map1b	Pltp	Map1b	Kcnmb2	Pltp	Slc6a14	Pltp	Pltp	Pltp	Pltp	Map1b	Pltp
Serpina3n	Pltp	Pltp	Slc6a14	Saxo2	Saxo2	Pltp	Saxo2	Srpx2	Pltp	Pltp	Pltp	Saxo2	Slc6a14	Pltp	Pltp	Pltp	Saxo2	Pltp	Pltp	Pltp	Saxo2	Pltp	Sprr2f	Saxo2	Saxo2	Saxo2	Saxo2	Saxo2	Saxo2	Slc44a2	Pltp	Saxo2	Saxo2	Pltp	Pltp	Pltp	Sprr2f	Pltp	Map1b	Pltp	Pltp	Saxo2	Saxo2	Sprr2f	Pltp	Map1b	Saxo2	Map1b	Pltp	Map1b	Pltp	Saxo2	Saxo2	Pltp	Pltp	Rpusd3	Serpina3n	Saxo2	Saxo2	Pltp	Pltp	Stoml3	Pltp	Pltp	Pltp	Saxo2	Saxo2	Sprr2f	Saxo2	Pltp	Pltp	Map1b	Saxo2	Pltp	Saxo2	Saxo2	Saxo2	Sprr2f	Sprr2f	Saxo2	Pltp	Saxo2	Slc6a14	Saxo2	Pltp	Map1b	Pltp	Saxo2	Pltp	Pltp	Saxo2	Sprr2f	Saxo2	Saxo2	Saxo2	Saxo2	Pltp	Saxo2
Slc6a14	Saxo2	Saxo2	Sntg2	Spag17	Spag17	Saxo2	Spag17	Ube2t	Saxo2	Saxo2	Saxo2	Spag17	Sntg2	Saxo2	Saxo2	Saxo2	Spag17	Saxo2	Saxo2	Saxo2	Spag17	Saxo2	Strip2	Spag17	Spag17	Spag17	Spag17	Spag17	Spag17	Timp3	Saxo2	Spag17	Spag17	Saxo2	Saxo2	Saxo2	Strip2	Saxo2	Pltp	Saxo2	Saxo2	Spag17	Spag17	Strip2	Saxo2	Pltp	Spag17	Pltp	Saxo2	Pltp	Saxo2	Spag17	Spag17	Saxo2	Saxo2	Smkr-ps	Slc6a14	Spag17	Spag17	Saxo2	Saxo2	Tmbim6	Saxo2	Saxo2	Saxo2	Spag17	Spag17	Strip2	Spag17	Saxo2	Saxo2	Pltp	Spag17	Saxo2	Spag17	Spag17	Spag17	Strip2	Strip2	Spag17	Saxo2	Spag17	Sprr2f	Spag17	Saxo2	Pltp	Saxo2	Spag17	Saxo2	Saxo2	Spag17	Strip2	Spag17	Spag17	Spag17	Spag17	Saxo2	Spag17
Tmeff1	Spag17	Spag17	Strip2	Stoml3	Stoml3	Spag17	Stoml3	Umodl1	Spag17	Spag17	Spag17	Stoml3	Strip2	Spag17	Spag17	Spag17	Stoml3	Spag17	Spag17	Spag17	Stoml3	Spag17	Twist2	Stoml3	Stoml3	Stoml3	Stoml3	Stoml3	Stoml3	Wfdc18	Spag17	Stoml3	Stoml3	Spag17	Spag17	Spag17	Twist2	Spag17	Saxo2	Spag17	Spag17	Stoml3	Stoml3	Twist2	Spag17	Saxo2	Stoml3	Saxo2	Spag17	Saxo2	Spag17	Stoml3	Stoml3	Spag17	Spag17	Wdr38	Sprr2f	Stoml3	Stoml3	Spag17	Spag17	Uckl1os	Spag17	Spag17	Spag17	Stoml3	Stoml3	Twist2	Stoml3	Spag17	Spag17	Saxo2	Stoml3	Spag17	Stoml3	Stoml3	Stoml3	Twist2	Twist2	Stoml3	Spag17	Stoml3	Twist2	Stoml3	Spag17	Saxo2	Spag17	Stoml3	Spag17	Spag17	Stoml3	Twist2	Stoml3	Stoml3	Stoml3	Stoml3	Spag17	Stoml3
Wfdc2	Stoml3	Tmbim6	Twist2	Tmbim6	Tmbim6	Stoml3	Tmbim6	Zfp92	Tmbim6	Tmbim6	Stoml3	Tmbim6	Twist2	Tmbim6	Tmbim6	Tmbim6	Tmbim6	Tmbim6	Tmbim6	Tmbim6	Tmbim6	Tmbim6	Vsnl1	Uckl1os	Tmbim6	Tmbim6	Tmbim6	Tmbim6	Uckl1os	Wfdc2	Tmbim6	Tmbim6	Tmbim6	Stoml3	Tmbim6	Tmbim6	Vsnl1	Stoml3	Tmbim6	Tmbim6	Tmbim6	Tmbim6	Tmbim6	Vsnl1	Tmbim6	Tmbim6	Tmbim6	Tmbim6	Stoml3	Tmbim6	Tmbim6	Tmbim6	Tmbim6	Stoml3	Tmbim6	Wdr49	Vsnl1	Tmbim6	Tmbim6	Tmbim6	Tmbim6	Zc2hc1a	Tmbim6	Tmbim6	Tmbim6	Tmbim6	Tmbim6	Vsnl1	Tmbim6	Tmbim6	Tmbim6	Tmbim6	Tmbim6	Tmbim6	Tmbim6	Tmbim6	Tmbim6	Vsnl1	Vsnl1	Tmbim6	Tmbim6	Tmbim6	Vsnl1	Tmbim6	Tmbim6	Tmbim6	Tmbim6	Tmbim6	Tmbim6	Stoml3	Tmbim6	Vsnl1	Tmbim6	Tmbim6	Tmbim6	Tmbim6	Tmbim6	Tmbim6

### Sheet: removed duplicates
			Tfs list			Influenced Proteins List
			Aldh1a2			Pgls
			Atp1a1			Adh1
			Asb2			Aldoc
			1700086P04Rik			Arg1
			Adamtsl2			Arpc2
			Calm3			Arpc3
			3300002A11Rik			Arvcf
			Anxa6			Ate1
			2210416O15Rik			Bola2
			1110017D15Rik			Btf3l4
			Ap1s3			Grcc10
			Bves			Ccdc93
			4933413J09Rik			Cdc37
			Ajm1			Chac2
			Ccdc39			Chmp1a
			Cd34			Commd3
			4930505A04Rik			Cope
			Ccdc40			Cox5b
			C1qtnf3			Cpne3
			6430550D23Rik			Csnk2b
			Car7			Cstb
			Chst10			Dazap1
			9230114K14Rik			Dctn2
			Ceacam19			Dctpp1
			Cdhr3			Ddhd1
			9830166K06Rik			Dhx36
			Cnn3			Dnajc8
			A430108G06Rik			Dnm2
			Crabp2			Eri3
			Cdkn1c			Fbln2
			Cep126			Fkbp11
			A430110L20Rik			Fkbp2
			Cdkl4			Gcn1
			Col6a3			Gnai2
			Ankrd33b			Hpgds
			Crtam			Kcmf1
			Fam124b			Lsm4
			Cfap126			Lyz1
			Abcc12			Mcmbp
			Fbxo10			Magoh
			Azgp1			Mif
			Gjb1			Mapk1
			Gask1b			Mapk14
			Cfap54			Map2k4
			Afm			Mug1
			Glul			Ndufs6
			Ccsap			Nedd8
			Gm11545			Nek9
			Cfap65			Nhp2
			C030034L19Rik			Nrbp2
			Dll1			Nt5c
			H2-D1			Nucb1
			Cd7			Oat
			Gm10863			Oga
			Cfap161			Pabpn1
			Gsta2			Padi1
			Hddc2			Padi2
			Clu			Padi4
			C130060C02Rik			Pcbp1
			Ces1b			Ppl
			Hoxa9			Phpt1
			Igf1			Podxl
			Crocc2			Alpl
			C4bp-ps1			Psma1
			Hmbs			Psma7
			Ctnna2			Psmb1
			Ihh			Psmd7
			Ctnnb1			Ptms
			Ceacam20			Pzp
			Daw1			Rab8a
			Il36b			Rpl23
			Insl6			Rplp2
			Dnah1			Rbmxl1
			Dnajb7			Hnrnpa2b1
			Lzts3			Polr2e
			Defb23			Rps26
			Dnai4			Rps29
			Kcna1			Snrnp70
			Gabrr1			Snrpf
			Marcksl1			S100a13
			Kcp			Serbp1
			Gm10244			Sfr1
			Fam13a			Sgta
			Ncoa7			Sprr1a
			Gm10432			Srrm1
			Micall1			Srsf9
			Klk1b5			Ssu72
			Dync1h1			Gtf2f1
			Gm20367			Taok3
			Fam149a			Tbca
			Nhsl2			Alyref
			Gm10549			Tle5
			Mylk			Tma7
			Myo1a			Yy1
			Hs6st2			U2af1
			Ift88			Ube2r2
			Pax2			Ube2m
			Gprc5c			Atp6v1g1
			Gm20751			Tjp1
			H2-Ob
			Myrf
			Nptx1
			Prokr1
			Itga11
			Klk14
			Kcnmb2
			Mcpt4
			Pcx
			Hsp90ab1
			Gm6787
			Rasgrp1
			Kcnq1ot1
			Pifo
			Pglyrp1
			Map6d1
			Rbfox3
			LOC100503212
			Igfbp5
			Pltp
			Pla2r1
			Mettl7a3
			Pla2g4a
			Serpina3n
			Lhfpl4
			Rsph14
			Prss23
			Oaz3
			Rfx3
			Slc6a14
			Olig3
			Klhdc7a
			Saxo2
			Rassf2
			Map1b
			Slc2a2
			Sh3pxd2a
			Sntg2
			Prokr2
			Spag17
			Srpx2
			Sprr2f
			Slc44a2
			Rpusd3
			Stoml3
			Ube2t
			Strip2
			Timp3
			Smkr-ps
			Tmbim6
			Tmeff1
			Umodl1
			Twist2
			Wfdc18
			Wdr38
			Uckl1os
			Wfdc2
			Zfp92
			Vsnl1
			Wdr49
			Zc2hc1a

### Sheet: Reactome_2022_Tfs List
Term	Overlap	P-value	Adjusted P-value	Genes
Acyl Chain Remodelling Of PI R-HSA-1482922	2/17	0.00799394	0.648459	PLA2G4A;PLA2R1
Acyl Chain Remodelling Of PG R-HSA-1482925	2/18	0.00894626	0.648459	PLA2G4A;PLA2R1
Chaperone Mediated Autophagy R-HSA-9613829	2/20	0.0109942	0.648459	IFT88;HSP90AB1
Acyl Chain Remodelling Of PS R-HSA-1482801	2/22	0.0132279	0.648459	PLA2G4A;PLA2R1
Aggrephagy R-HSA-9646399	2/24	0.0156408	0.648459	DYNC1H1;IFT88
Acyl Chain Remodelling Of PC R-HSA-1482788	2/27	0.019583	0.648459	PLA2G4A;PLA2R1
Acyl Chain Remodelling Of PE R-HSA-1482839	2/29	0.0224174	0.648459	PLA2G4A;PLA2R1
Myogenesis R-HSA-525793	2/29	0.0224174	0.648459	CTNNB1;CTNNA2
COPI-independent Golgi-to-ER Retrograde Traffic R-HSA-6811436	2/34	0.0301833	0.648459	DYNC1H1;PLA2G4A
HSP90 Chaperone Cycle For Steroid Hormone Receptors (SHR) In Presence Of Ligand R-HSA-3371497	2/38	0.0370494	0.648459	DYNC1H1;HSP90AB1
Synthesis Of PA R-HSA-1483166	2/39	0.0388511	0.648459	PLA2G4A;PLA2R1
RUNX2 Regulates Chondrocyte Maturation R-HSA-8941284	1/5	0.0393688	0.648459	IHH
Intestinal Absorption R-HSA-8963676	1/5	0.0393688	0.648459	SLC2A2
LRR FLII-interacting Protein 1 (LRRFIP1) Activates Type I IFN Production R-HSA-3134973	1/5	0.0393688	0.648459	CTNNB1
Signaling By Retinoic Acid R-HSA-5362517	2/41	0.0425522	0.648459	CRABP2;ALDH1A2
Smooth Muscle Contraction R-HSA-445355	2/43	0.0463794	0.648459	ANXA6;MYLK
Acyl Chain Remodeling Of CL R-HSA-1482798	1/6	0.0470557	0.648459	PLA2G4A
Uptake And Function Of Diphtheria Toxin R-HSA-5336415	1/6	0.0470557	0.648459	HSP90AB1
Platelet Activation, Signaling And Aggregation R-HSA-76002	5/254	0.053683	0.648459	TIMP3;PLA2G4A;IGF1;CLU;RASGRP1
Terminal Pathway Of Complement R-HSA-166665	1/7	0.0546815	0.648459	CLU
Aryl Hydrocarbon Receptor Signaling R-HSA-8937144	1/7	0.0546815	0.648459	HSP90AB1
Interleukin-36 Pathway R-HSA-9014826	1/7	0.0546815	0.648459	IL36B
Constitutive Signaling By NOTCH1 t(7;9)(NOTCH1:M1580 K2555) Translocation Mutant R-HSA-2660826	1/7	0.0546815	0.648459	DLL1
MECP2 Regulates Transcription Of Neuronal Ligands R-HSA-9022702	1/7	0.0546815	0.648459	DLL1
Binding Of TCF/LEF:CTNNB1 To Target Gene Promoters R-HSA-4411364	1/8	0.0622467	0.648459	CTNNB1
InlA-mediated Entry Of Listeria Monocytogenes Into Host Cells R-HSA-8876493	1/8	0.0622467	0.648459	CTNNB1
RUNX3 Regulates WNT Signaling R-HSA-8951430	1/8	0.0622467	0.648459	CTNNB1
Ligand-receptor Interactions R-HSA-5632681	1/8	0.0622467	0.648459	IHH
Release Of Hh-Np From Secreting Cell R-HSA-5362798	1/8	0.0622467	0.648459	IHH
SHC-related Events Triggered By IGF1R R-HSA-2428933	1/8	0.0622467	0.648459	IGF1
Hydrolysis Of LPC R-HSA-1483115	1/9	0.0697517	0.648459	PLA2G4A
Regulation Of IGF Transport And Uptake By IGFBPs R-HSA-381426	3/123	0.0760703	0.648459	IGFBP5;IGF1;PRSS23
HDL Remodeling R-HSA-8964058	1/10	0.0771971	0.648459	PLTP
Reactions Specific To Complex N-glycan Synthesis Pathway R-HSA-975578	1/10	0.0771971	0.648459	CHST10
Nef Mediated Downregulation Of MHC Class I Complex Cell Surface Expression R-HSA-164940	1/10	0.0771971	0.648459	AP1S3
Platelet Degranulation R-HSA-114608	3/125	0.0789795	0.648459	TIMP3;IGF1;CLU
Glycerophospholipid Biosynthesis R-HSA-1483206	3/127	0.0819367	0.648459	SLC44A2;PLA2G4A;PLA2R1
Autophagy R-HSA-9612973	3/128	0.0834332	0.648459	DYNC1H1;IFT88;HSP90AB1
Apoptotic Cleavage Of Cell Adhesion Proteins R-HSA-351906	1/11	0.0845832	0.648459	CTNNB1
RHO GTPases Activate IQGAPs R-HSA-5626467	1/11	0.0845832	0.648459	CTNNB1
Selective Autophagy R-HSA-9663891	2/61	0.0857283	0.648459	DYNC1H1;IFT88
Response To Elevated Platelet Cytosolic Ca2+ R-HSA-76005	3/130	0.0864612	0.648459	TIMP3;IGF1;CLU
Glutamate And Glutamine Metabolism R-HSA-8964539	1/13	0.0991796	0.652941	GLUL
Heme Biosynthesis R-HSA-189451	1/14	0.106391	0.652941	HMBS
CTNNB1 S33 Mutants Not Phosphorylated R-HSA-5358747	1/15	0.113545	0.652941	CTNNB1
Constitutive Signaling By NOTCH1 HD Domain Mutants R-HSA-2691232	1/15	0.113545	0.652941	DLL1
Formation Of Cornified Envelope R-HSA-6809371	2/74	0.11848	0.652941	SPRR2F;KLK14
Gap Junction Assembly R-HSA-190861	1/16	0.120642	0.652941	GJB1
NLRP3 Inflammasome R-HSA-844456	1/16	0.120642	0.652941	HSP90AB1
Rap1 Signaling R-HSA-392517	1/16	0.120642	0.652941	RASGRP1
Sema3A PAK Dependent Axon Repulsion R-HSA-399954	1/16	0.120642	0.652941	HSP90AB1
Aberrant Regulation Of Mitotic G1/S Transition In Cancer Due To RB1 Defects R-HSA-9659787	1/17	0.127682	0.652941	CDKN1C
Gastrulation R-HSA-9758941	1/17	0.127682	0.652941	CTNNB1
Platelet Sensitization By LDL R-HSA-432142	1/17	0.127682	0.652941	PLA2G4A
Beta-catenin Phosphorylation Cascade R-HSA-196299	1/17	0.127682	0.652941	CTNNB1
Activation Of SMO R-HSA-5635838	1/18	0.134667	0.652941	IHH
Synthesis, Secretion, And Deacylation Of Ghrelin R-HSA-422085	1/19	0.141595	0.652941	IGF1
Listeria Monocytogenes Entry Into Host Cells R-HSA-8876384	1/19	0.141595	0.652941	CTNNB1
Na+/Cl- Dependent Neurotransmitter Transporters R-HSA-442660	1/19	0.141595	0.652941	SLC6A14
Regulation Of Gene Expression In Beta Cells R-HSA-210745	1/20	0.148469	0.652941	SLC2A2
Nef-mediated Downmodulation Of Cell Surface Receptors By Recruitment To Clathrin Adapters R-HSA-164938	1/20	0.148469	0.652941	AP1S3
Transport Of Bile Salts And Organic Acids, Metal Ions And Amine Compounds R-HSA-425366	2/86	0.150967	0.652941	SLC44A2;SLC6A14
Synthesis, Secretion, And Inactivation Of Glucagon-like Peptide-1 (GLP-1) R-HSA-381771	1/21	0.155288	0.652941	CTNNB1
Azathioprine ADME R-HSA-9748787	1/21	0.155288	0.652941	GSTA2
RHO GTPases Activate PAKs R-HSA-5627123	1/21	0.155288	0.652941	MYLK
Inflammasomes R-HSA-622312	1/21	0.155288	0.652941	HSP90AB1
Cellular Hexose Transport R-HSA-189200	1/21	0.155288	0.652941	SLC2A2
NOTCH2 Activation And Transmission Of Signal To Nucleus R-HSA-2979096	1/21	0.155288	0.652941	DLL1
Signaling By Nuclear Receptors R-HSA-9006931	4/260	0.155753	0.652941	HSP90AB1;CRABP2;ALDH1A2;PLTP
Peptide Hormone Metabolism R-HSA-2980736	2/89	0.159347	0.652941	CTNNB1;IGF1
Antimicrobial Peptides R-HSA-6803157	2/89	0.159347	0.652941	PGLYRP1;CLU
RA Biosynthesis Pathway R-HSA-5365859	1/22	0.162053	0.652941	ALDH1A2
RHOBTB2 GTPase Cycle R-HSA-9013418	1/23	0.168764	0.652941	HSP90AB1
Miscellaneous Transport And Binding Events R-HSA-5223345	1/23	0.168764	0.652941	AZGP1
Incretin Synthesis, Secretion, And Inactivation R-HSA-400508	1/24	0.175422	0.652941	CTNNB1
ADP Signaling Thru P2Y Purinoceptor 1 R-HSA-418592	1/25	0.182026	0.652941	PLA2G4A
Gap Junction Trafficking R-HSA-190828	1/25	0.182026	0.652941	GJB1
Cell Recruitment (Pro-Inflammatory Response) R-HSA-9664424	1/25	0.182026	0.652941	HSP90AB1
NOTCH3 Activation And Transmission Of Signal To Nucleus R-HSA-9013507	1/25	0.182026	0.652941	DLL1
SLC Transporter Disorders R-HSA-5619102	2/99	0.187838	0.652941	SLC6A14;SLC2A2
Attenuation Phase R-HSA-3371568	1/26	0.188578	0.652941	HSP90AB1
N-glycan Antennae Elongation In medial/trans-Golgi R-HSA-975576	1/26	0.188578	0.652941	CHST10
Synthesis Of PC R-HSA-1483191	1/27	0.195078	0.652941	SLC44A2
Gap Junction Trafficking And Regulation R-HSA-157858	1/27	0.195078	0.652941	GJB1
Role Of Nef In HIV-1 Replication And Disease Pathogenesis R-HSA-164952	1/27	0.195078	0.652941	AP1S3
VEGFR2 Mediated Vascular Permeability R-HSA-5218920	1/27	0.195078	0.652941	CTNNB1
Integrin Signaling R-HSA-354192	1/27	0.195078	0.652941	RASGRP1
Effects Of PIP2 Hydrolysis R-HSA-114508	1/27	0.195078	0.652941	RASGRP1
Metabolism Of Porphyrins R-HSA-189445	1/28	0.201526	0.652941	HMBS
Digestion And Absorption R-HSA-8963743	1/28	0.201526	0.652941	SLC2A2
MHC Class II Antigen Presentation R-HSA-2132295	2/104	0.202338	0.652941	DYNC1H1;AP1S3
Adherens Junctions Interactions R-HSA-418990	1/29	0.207923	0.652941	CTNNB1
HSF1 Activation R-HSA-3371511	1/29	0.207923	0.652941	HSP90AB1
Uptake And Actions Of Bacterial Toxins R-HSA-5339562	1/29	0.207923	0.652941	HSP90AB1
Disassembly Of Destruction Complex And Recruitment Of AXIN To Membrane R-HSA-4641262	1/29	0.207923	0.652941	CTNNB1
EGR2 And SOX10-mediated Initiation Of Schwann Cell Myelination R-HSA-9619665	1/29	0.207923	0.652941	GJB1
Post-translational Protein Phosphorylation R-HSA-8957275	2/106	0.208175	0.652941	IGFBP5;PRSS23
Synthesis Of Active Ubiquitin: Roles Of E1 And E2 Enzymes R-HSA-8866652	1/30	0.214269	0.652941	UBE2T
HS-GAG Biosynthesis R-HSA-2022928	1/30	0.214269	0.652941	HS6ST2
Activated NOTCH1 Transmits Signal To Nucleus R-HSA-2122948	1/31	0.220564	0.652941	DLL1
RUNX2 Regulates Bone Development R-HSA-8941326	1/31	0.220564	0.652941	IHH
Late Endosomal Microautophagy R-HSA-9615710	1/31	0.220564	0.652941	IFT88
Golgi-to-ER Retrograde Transport R-HSA-8856688	2/112	0.225782	0.652941	DYNC1H1;PLA2G4A
Signaling By NOTCH2 R-HSA-1980145	1/32	0.226809	0.652941	DLL1
Macroautophagy R-HSA-1632852	2/114	0.231677	0.652941	DYNC1H1;IFT88
Phospholipid Metabolism R-HSA-1483257	3/208	0.232471	0.652941	SLC44A2;PLA2G4A;PLA2R1
Amino Acid Transport Across Plasma Membrane R-HSA-352230	1/33	0.233004	0.652941	SLC6A14
Plasma Lipoprotein Remodeling R-HSA-8963899	1/33	0.233004	0.652941	PLTP
Signal Amplification R-HSA-392518	1/33	0.233004	0.652941	PLA2G4A
Signaling By WNT In Cancer R-HSA-4791275	1/33	0.233004	0.652941	CTNNB1
Lysosome Vesicle Biogenesis R-HSA-432720	1/34	0.23915	0.652941	AP1S3
G Alpha (Q) Signaling Events R-HSA-416476	3/212	0.240952	0.652941	PROKR1;PROKR2;RASGRP1
Gene And Protein Expression By JAK-STAT Signaling After Interleukin-12 Stimulation R-HSA-8950505	1/35	0.245248	0.652941	GSTA2
RHOBTB GTPase Cycle R-HSA-9706574	1/35	0.245248	0.652941	HSP90AB1
Ca-dependent Events R-HSA-111996	1/35	0.245248	0.652941	PLA2G4A
Transcriptional Regulation By RUNX2 R-HSA-8878166	2/119	0.246453	0.652941	IHH;TWIST2
Aberrant Regulation Of Mitotic Cell Cycle Due To RB1 Defects R-HSA-9687139	1/36	0.251296	0.652941	CDKN1C
Platelet Aggregation (Plug Formation) R-HSA-76009	1/36	0.251296	0.652941	RASGRP1
Glutathione Conjugation R-HSA-156590	1/36	0.251296	0.652941	GSTA2
HSF1-dependent Transactivation R-HSA-3371571	1/36	0.251296	0.652941	HSP90AB1
NR1H3 And NR1H2 Regulate Gene Expression Linked To Cholesterol Transport And Efflux R-HSA-9029569	1/36	0.251296	0.652941	PLTP
Defective B3GALTL Causes PpS R-HSA-5083635	1/37	0.257297	0.652941	ADAMTSL2
NCAM1 Interactions R-HSA-419037	1/37	0.257297	0.652941	COL6A3
O-glycosylation Of TSR Domain-Containing Proteins R-HSA-5173214	1/38	0.263249	0.652941	ADAMTSL2
Fanconi Anemia Pathway R-HSA-6783310	1/38	0.263249	0.652941	UBE2T
Apoptotic Cleavage Of Cellular Proteins R-HSA-111465	1/38	0.263249	0.652941	CTNNB1
Diseases Of Mitotic Cell Cycle R-HSA-9675126	1/38	0.263249	0.652941	CDKN1C
Transcriptional Regulation By VENTX R-HSA-8853884	1/39	0.269155	0.662372	CTNNB1
Intraflagellar Transport R-HSA-5620924	1/41	0.280824	0.680459	IFT88
Regulation Of Beta-Cell Development R-HSA-186712	1/41	0.280824	0.680459	SLC2A2
Deactivation Of Beta-Catenin Transactivating Complex R-HSA-3769402	1/42	0.286589	0.689127	CTNNB1
Voltage Gated Potassium Channels R-HSA-1296072	1/43	0.292309	0.695292	KCNA1
Signaling By Hedgehog R-HSA-5358351	2/135	0.293846	0.695292	IFT88;IHH
Interleukin-12 Signaling R-HSA-9020591	1/44	0.297982	0.695292	GSTA2
Collagen Chain Trimerization R-HSA-8948216	1/44	0.297982	0.695292	COL6A3
Regulation Of Complement Cascade R-HSA-977606	1/45	0.303611	0.703217	CLU
NR1H2 And NR1H3-mediated Signaling R-HSA-9024446	1/46	0.309195	0.710922	PLTP
PLC Beta Mediated Events R-HSA-112043	1/47	0.314734	0.712669	PLA2G4A
Cyclin D Associated Events In G1 R-HSA-69231	1/47	0.314734	0.712669	CDKN1C
SLC-mediated Transmembrane Transport R-HSA-425407	3/247	0.316742	0.712669	SLC44A2;SLC6A14;SLC2A2
Signaling By NOTCH3 R-HSA-9012852	1/49	0.32568	0.727583	DLL1
Regulation Of Ornithine Decarboxylase (ODC) R-HSA-350562	1/50	0.331088	0.728813	OAZ3
IRS-related Events Triggered By IGF1R R-HSA-2428928	1/51	0.336453	0.728813	IGF1
G-protein Mediated Events R-HSA-112040	1/52	0.341774	0.728813	PLA2G4A
Apoptotic Execution Phase R-HSA-75153	1/52	0.341774	0.728813	CTNNB1
IGF1R Signaling Cascade R-HSA-2428924	1/52	0.341774	0.728813	IGF1
Signaling By PDGF R-HSA-186797	1/52	0.341774	0.728813	COL6A3
Nucleotide-binding Domain, Leucine Rich Repeat Containing NLR Signaling Pathways R-HSA-168643	1/53	0.347054	0.728813	HSP90AB1
Heparan Sulfate/Heparin (HS-GAG) Metabolism R-HSA-1638091	1/53	0.347054	0.728813	HS6ST2
Signaling By Type 1 Insulin-like Growth Factor 1 Receptor (IGF1R) R-HSA-2404192	1/53	0.347054	0.728813	IGF1
Interleukin-12 Family Signaling R-HSA-447115	1/54	0.352291	0.730897	GSTA2
Golgi Associated Vesicle Biogenesis R-HSA-432722	1/55	0.357487	0.730897	AP1S3
Complement Cascade R-HSA-166658	1/55	0.357487	0.730897	CLU
RHO GTPase Effectors R-HSA-195258	3/269	0.364812	0.730897	DYNC1H1;CTNNB1;MYLK
Assembly Of Collagen Fibrils And Other Multimeric Structures R-HSA-2022090	1/57	0.367755	0.730897	COL6A3
NCAM Signaling For Neurite Out-Growth R-HSA-375165	1/57	0.367755	0.730897	COL6A3
Hh Mutants Abrogate Ligand Secretion R-HSA-5387390	1/58	0.372827	0.730897	IHH
Constitutive Signaling By NOTCH1 HD+PEST Domain Mutants R-HSA-2894862	1/58	0.372827	0.730897	DLL1
Metabolism Of Polyamines R-HSA-351202	1/58	0.372827	0.730897	OAZ3
GABA Receptor Activation R-HSA-977443	1/59	0.377859	0.730897	GABRR1
Arachidonic Acid Metabolism R-HSA-2142753	1/59	0.377859	0.730897	PLA2G4A
Role Of GTSE1 In G2/M Progression After G2 Checkpoint R-HSA-8852276	1/59	0.377859	0.730897	HSP90AB1
Transport To Golgi And Subsequent Modification R-HSA-948021	2/164	0.378307	0.730897	DYNC1H1;CHST10
Formation Of beta-catenin:TCF Transactivating Complex R-HSA-201722	1/60	0.382851	0.730897	CTNNB1
Transcriptional Regulation By MECP2 R-HSA-8986944	1/60	0.382851	0.730897	DLL1
Ca2+ Pathway R-HSA-4086398	1/61	0.387803	0.731484	CTNNB1
Cell-cell Junction Organization R-HSA-421270	1/61	0.387803	0.731484	CTNNB1
Regulation Of Actin Dynamics For Phagocytic Cup Formation R-HSA-2029482	1/62	0.392715	0.736341	HSP90AB1
Cytosolic Sensors Of Pathogen-Associated DNA R-HSA-1834949	1/63	0.397589	0.741068	CTNNB1
Hedgehog Ligand Biogenesis R-HSA-5358346	1/64	0.402423	0.741306	IHH
Semaphorin Interactions R-HSA-373755	1/64	0.402423	0.741306	HSP90AB1
Signaling By Rho GTPases R-HSA-194315	6/644	0.411198	0.74221	DYNC1H1;HSP90AB1;SH3PXD2A;FAM13A;CTNNB1;MYLK
Integrin Cell Surface Interactions R-HSA-216083	1/66	0.411977	0.74221	ITGA11
Disorders Of Transmembrane Transporters R-HSA-5619115	2/176	0.4121	0.74221	SLC6A14;SLC2A2
Extracellular Matrix Organization R-HSA-1474244	3/291	0.412339	0.74221	SH3PXD2A;ITGA11;COL6A3
Collagen Biosynthesis And Modifying Enzymes R-HSA-1650814	1/67	0.416697	0.744715	COL6A3
Intra-Golgi And Retrograde Golgi-to-ER Traffic R-HSA-6811442	2/181	0.425917	0.744715	DYNC1H1;PLA2G4A
Loss Of Nlp From Mitotic Centrosomes R-HSA-380259	1/69	0.426024	0.744715	DYNC1H1
Diseases Associated With O-glycosylation Of Proteins R-HSA-3906995	1/69	0.426024	0.744715	ADAMTSL2
G2/M Transition R-HSA-69275	2/182	0.42866	0.744715	DYNC1H1;HSP90AB1
Signaling By Rho GTPases, Miro GTPases And RHOBTB3 R-HSA-9716542	6/660	0.434029	0.744715	DYNC1H1;HSP90AB1;SH3PXD2A;FAM13A;CTNNB1;MYLK
Mitotic G2-G2/M Phases R-HSA-453274	2/184	0.434126	0.744715	DYNC1H1;HSP90AB1
Plasma Lipoprotein Assembly, Remodeling, And Clearance R-HSA-174824	1/71	0.435202	0.744715	PLTP
trans-Golgi Network Vesicle Budding R-HSA-199992	1/71	0.435202	0.744715	AP1S3
Cilium Assembly R-HSA-5617833	2/186	0.439564	0.744715	DYNC1H1;IFT88
AURKA Activation By TPX2 R-HSA-8854518	1/72	0.439737	0.744715	DYNC1H1
Signaling By NOTCH1 R-HSA-1980143	1/74	0.448697	0.755827	DLL1
Protein Ubiquitination R-HSA-8852135	1/76	0.457516	0.765057	UBE2T
Regulation Of Insulin Secretion R-HSA-422356	1/77	0.461872	0.765057	SLC2A2
FCERI Mediated NF-kB Activation R-HSA-2871837	1/78	0.466194	0.765057	RASGRP1
Peptide Ligand-Binding Receptors R-HSA-375276	2/196	0.46632	0.765057	PROKR1;PROKR2
Muscle Contraction R-HSA-397014	2/196	0.46632	0.765057	ANXA6;MYLK
Downstream Signaling Events Of B Cell Receptor (BCR) R-HSA-1168372	1/79	0.470481	0.765838	RASGRP1
COPI-mediated Anterograde Transport R-HSA-6807878	1/80	0.474734	0.765838	DYNC1H1
Recruitment Of NuMA To Mitotic Centrosomes R-HSA-380320	1/80	0.474734	0.765838	DYNC1H1
Centrosome Maturation R-HSA-380287	1/81	0.478953	0.765838	DYNC1H1
DDX58/IFIH1-mediated Induction Of Interferon-Alpha/Beta R-HSA-168928	1/81	0.478953	0.765838	HSP90AB1
Platelet Homeostasis R-HSA-418346	1/83	0.48729	0.77002	PLA2G4A
Hemostasis R-HSA-109582	5/576	0.49037	0.77002	TIMP3;PLA2G4A;IGF1;CLU;RASGRP1
Degradation Of Beta-Catenin By Destruction Complex R-HSA-195253	1/84	0.491409	0.77002	CTNNB1
Hedgehog On State R-HSA-5632684	1/85	0.495495	0.77002	IHH
Keratinization R-HSA-6805567	2/208	0.497417	0.77002	SPRR2F;KLK14
Transport Of Small Molecules R-HSA-382551	6/706	0.498651	0.77002	STOML3;AZGP1;SLC44A2;SLC6A14;SLC2A2;PLTP
Cell Junction Organization R-HSA-446728	1/86	0.499548	0.77002	CTNNB1
Fcgamma Receptor (FCGR) Dependent Phagocytosis R-HSA-2029480	1/87	0.503569	0.77002	HSP90AB1
Regulation Of PLK1 Activity At G2/M Transition R-HSA-2565942	1/87	0.503569	0.77002	DYNC1H1
Opioid Signaling R-HSA-111885	1/88	0.507558	0.77237	PLA2G4A
Collagen Formation R-HSA-1474290	1/90	0.51544	0.776122	COL6A3
Neutrophil Degranulation R-HSA-6798695	4/468	0.51742	0.776122	DYNC1H1;HSP90AB1;SLC44A2;PGLYRP1
Biological Oxidations R-HSA-211859	2/218	0.52244	0.776122	HSP90AB1;GSTA2
Class B/2 (Secretin Family Receptors) R-HSA-373080	1/92	0.523197	0.776122	IHH
Unattached Kinetochores Signal Amplification Via A MAD2 Inhibitory Signal R-HSA-141444	1/93	0.527029	0.776122	DYNC1H1
VEGFA-VEGFR2 Pathway R-HSA-4420097	1/93	0.527029	0.776122	CTNNB1
Transcriptional Regulation By RUNX3 R-HSA-8878159	1/95	0.534601	0.776122	CTNNB1
Drug ADME R-HSA-9748784	1/95	0.534601	0.776122	GSTA2
Adaptive Immune System R-HSA-1280218	6/733	0.535441	0.776122	DYNC1H1;CRTAM;AP1S3;FBXO10;ASB2;RASGRP1
HCMV Early Events R-HSA-9609690	1/96	0.538342	0.776122	DYNC1H1
Anchoring Of Basal Body To Plasma Membrane R-HSA-5620912	1/97	0.542053	0.776122	DYNC1H1
Potential Therapeutics For SARS R-HSA-9679191	1/97	0.542053	0.776122	HSP90AB1
EML4 And NUDC In Mitotic Spindle Formation R-HSA-9648025	1/97	0.542053	0.776122	DYNC1H1
Hedgehog Off State R-HSA-5610787	1/98	0.545735	0.777857	IFT88
Cellular Response To Heat Stress R-HSA-3371556	1/99	0.549387	0.779535	HSP90AB1
Stimuli-sensing Channels R-HSA-2672351	1/100	0.55301	0.781157	STOML3
Potassium Channels R-HSA-1296071	1/102	0.560169	0.784203	KCNA1
Signaling By VEGF R-HSA-194138	1/102	0.560169	0.784203	CTNNB1
Phase I - Functionalization Of Compounds R-HSA-211945	1/104	0.567214	0.784203	HSP90AB1
Transport Of Inorganic Cations/Anions And Amino Acids/Oligopeptides R-HSA-425393	1/104	0.567214	0.784203	SLC6A14
Neddylation R-HSA-8951664	2/237	0.56765	0.784203	FBXO10;ASB2
Integration Of Energy Metabolism R-HSA-163685	1/105	0.570694	0.784203	SLC2A2
Resolution Of Sister Chromatid Cohesion R-HSA-2500257	1/106	0.574147	0.784203	DYNC1H1
O-linked Glycosylation R-HSA-5173105	1/107	0.577572	0.784203	ADAMTSL2
Phase II - Conjugation Of Compounds R-HSA-156580	1/107	0.577572	0.784203	GSTA2
Signaling By B Cell Receptor (BCR) R-HSA-983705	1/109	0.58434	0.788132	RASGRP1
Mitotic Spindle Checkpoint R-HSA-69618	1/110	0.587683	0.788132	DYNC1H1
Transmission Across Chemical Synapses R-HSA-112315	2/246	0.587972	0.788132	GABRR1;GLUL
Neuronal System R-HSA-112316	3/386	0.59948	0.800154	GABRR1;KCNA1;GLUL
RHO GTPases Activate Formins R-HSA-5663220	1/119	0.616597	0.810596	DYNC1H1
Estrogen-dependent Gene Expression R-HSA-9018519	1/119	0.616597	0.810596	HSP90AB1
Glycosaminoglycan Metabolism R-HSA-1630316	1/120	0.619683	0.810596	HS6ST2
Cell-Cell Communication R-HSA-1500931	1/120	0.619683	0.810596	CTNNB1
HCMV Infection R-HSA-9609646	1/121	0.622743	0.810596	DYNC1H1
SARS-CoV-2 Activates/Modulates Innate And Adaptive Immune Responses R-HSA-9705671	1/121	0.622743	0.810596	HSP90AB1
Immunoregulatory Interactions Between A Lymphoid And A non-Lymphoid Cell R-HSA-198933	1/123	0.628792	0.815101	CRTAM
Developmental Biology R-HSA-1266738	8/1073	0.631585	0.815365	SPRR2F;GJB1;HSP90AB1;SLC2A2;COL6A3;KLK14;CTNNB1;CTNNA2
Organelle Biogenesis And Maintenance R-HSA-1852241	2/275	0.648621	0.82485	DYNC1H1;IFT88
Fc Epsilon Receptor (FCERI) Signaling R-HSA-2454202	1/130	0.649213	0.82485	RASGRP1
Host Interactions Of HIV Factors R-HSA-162909	1/130	0.649213	0.82485	AP1S3
Signaling By GPCR R-HSA-372790	5/689	0.649405	0.82485	PROKR1;PROKR2;IHH;PLA2G4A;RASGRP1
ER To Golgi Anterograde Transport R-HSA-199977	1/133	0.657619	0.831643	DYNC1H1
Asparagine N-linked Glycosylation R-HSA-446203	2/282	0.662164	0.831643	DYNC1H1;CHST10
Diseases Of Signal Transduction By Growth Factor Receptors And Second Messengers R-HSA-5663202	3/424	0.662675	0.831643	IHH;CTNNB1;DLL1
Beta-catenin Independent WNT Signaling R-HSA-3858494	1/142	0.681656	0.851895	CTNNB1
Diseases Of Glycosylation R-HSA-3781865	1/143	0.684221	0.851895	ADAMTSL2
RHO GTPase Cycle R-HSA-9012999	3/441	0.688526	0.853617	HSP90AB1;SH3PXD2A;FAM13A
RHOA GTPase Cycle R-HSA-8980692	1/147	0.694277	0.853617	FAM13A
Mitotic G1 Phase And G1/S Transition R-HSA-453279	1/147	0.694277	0.853617	CDKN1C
Signal Transduction R-HSA-162582	18/2465	0.696443	0.853617	DYNC1H1;HSP90AB1;CRABP2;FAM13A;IHH;PLA2G4A;IGF1;RASGRP1;DLL1;MYLK;PROKR1;IFT88;PROKR2;SH3PXD2A;ALDH1A2;COL6A3;CTNNB1;PLTP
CDC42 GTPase Cycle R-HSA-9013148	1/149	0.699185	0.853656	SH3PXD2A
Interleukin-1 Family Signaling R-HSA-446652	1/152	0.7064	0.856638	IL36B
Antigen Processing: Ubiquitination And Proteasome Degradation R-HSA-983168	2/307	0.707147	0.856638	FBXO10;ASB2
Membrane Trafficking R-HSA-199991	4/599	0.709785	0.856638	DYNC1H1;GJB1;PLA2G4A;AP1S3
GPCR Ligand Binding R-HSA-500792	3/458	0.712879	0.857087	PROKR1;PROKR2;IHH
Innate Immune System R-HSA-168249	7/1035	0.727526	0.871372	DYNC1H1;HSP90AB1;SLC44A2;CTNNB1;PGLYRP1;CLU;RASGRP1
GPCR Downstream Signaling R-HSA-388396	4/619	0.73367	0.875402	PROKR1;PROKR2;PLA2G4A;RASGRP1
Class A/1 (Rhodopsin-like Receptors) R-HSA-373076	2/327	0.739465	0.878987	PROKR1;PROKR2
Separation Of Sister Chromatids R-HSA-2467813	1/170	0.746221	0.882636	DYNC1H1
Fatty Acid Metabolism R-HSA-8978868	1/173	0.752315	0.882636	PLA2G4A
Vesicle-mediated Transport R-HSA-5653656	4/637	0.753892	0.882636	DYNC1H1;GJB1;PLA2G4A;AP1S3
Ion Channel Transport R-HSA-983712	1/175	0.756296	0.882636	STOML3
Signaling By Receptor Tyrosine Kinases R-HSA-9006934	3/496	0.762009	0.882636	COL6A3;CTNNB1;IGF1
Apoptosis R-HSA-109581	1/178	0.762149	0.882636	CTNNB1
RAC1 GTPase Cycle R-HSA-9013149	1/178	0.762149	0.882636	FAM13A
Neurotransmitter Receptors And Postsynaptic Signal Transmission R-HSA-112314	1/182	0.769737	0.888158	GABRR1
Mitotic Prometaphase R-HSA-68877	1/186	0.777084	0.893363	DYNC1H1
ESR-mediated Signaling R-HSA-8939211	1/188	0.78067	0.894222	HSP90AB1
Immune System R-HSA-168256	13/1943	0.789369	0.896958	DYNC1H1;HSP90AB1;SLC44A2;CRTAM;FBXO10;CLU;RASGRP1;IL36B;GSTA2;CTNNB1;AP1S3;PGLYRP1;ASB2
Metabolism Of Amino Acids And Derivatives R-HSA-71291	2/364	0.791295	0.896958	GLUL;OAZ3
Cell Cycle, Mitotic R-HSA-69278	3/523	0.792643	0.896958	CDKN1C;DYNC1H1;HSP90AB1
SARS-CoV-2-host Interactions R-HSA-9705683	1/196	0.794448	0.896958	HSP90AB1
TCF Dependent Signaling In Response To WNT R-HSA-201681	1/198	0.797756	0.897476	CTNNB1
Signaling By NOTCH R-HSA-157118	1/203	0.805797	0.903023	DLL1
Class I MHC Mediated Antigen Processing And Presentation R-HSA-983169	2/378	0.808421	0.903023	FBXO10;ASB2
Programmed Cell Death R-HSA-5357801	1/208	0.813519	0.90411	CTNNB1
Nervous System Development R-HSA-9675108	3/545	0.815134	0.90411	GJB1;HSP90AB1;COL6A3
HIV Infection R-HSA-162906	1/229	0.842758	0.930497	AP1S3
Mitotic Anaphase R-HSA-68882	1/232	0.846545	0.930497	DYNC1H1
Mitotic Metaphase And Anaphase R-HSA-2555396	1/233	0.847787	0.930497	DYNC1H1
Leishmania Infection R-HSA-9658195	1/247	0.864162	0.941906	HSP90AB1
Diseases Of Metabolism R-HSA-5668914	1/247	0.864162	0.941906	ADAMTSL2
Post-translational Protein Modification R-HSA-597592	8/1383	0.87096	0.946042	DYNC1H1;IGFBP5;UBE2T;CHST10;ADAMTSL2;FBXO10;ASB2;PRSS23
Signaling By Interleukins R-HSA-449147	2/453	0.880541	0.951664	IL36B;GSTA2
RAF/MAP Kinase Cascade R-HSA-5673001	1/271	0.888261	0.951664	RASGRP1
Cell Cycle Checkpoints R-HSA-69620	1/271	0.888261	0.951664	DYNC1H1
MAPK1/MAPK3 Signaling R-HSA-5684996	1/277	0.89359	0.951664	RASGRP1
Disease R-HSA-1643685	10/1736	0.896814	0.951664	CDKN1C;DYNC1H1;HSP90AB1;SLC6A14;ADAMTSL2;IHH;SLC2A2;CTNNB1;AP1S3;DLL1
Cell Cycle R-HSA-1640170	3/654	0.898392	0.951664	CDKN1C;DYNC1H1;HSP90AB1
SARS-CoV-2 Infection R-HSA-9694516	1/283	0.898666	0.951664	HSP90AB1
Metabolism Of Carbohydrates R-HSA-71387	1/285	0.900304	0.951664	HS6ST2
Signaling By WNT R-HSA-195721	1/294	0.907355	0.955909	CTNNB1
DNA Repair R-HSA-73894	1/310	0.918689	0.960415	UBE2T
G Alpha (I) Signaling Events R-HSA-418594	1/312	0.920005	0.960415	PLA2G4A
Axon Guidance R-HSA-422475	2/519	0.922429	0.960415	HSP90AB1;COL6A3
MAPK Family Signaling Cascades R-HSA-5683057	1/318	0.923827	0.960415	RASGRP1
Metabolism Of Lipids R-HSA-556833	3/732	0.935493	0.969343	SLC44A2;PLA2G4A;PLA2R1
Metabolism Of Proteins R-HSA-392499	10/1890	0.94363	0.974568	DYNC1H1;IGFBP5;UBE2T;CHST10;ADAMTSL2;CTNNB1;IGF1;FBXO10;ASB2;PRSS23
SARS-CoV Infections R-HSA-9679506	1/369	0.949791	0.975798	HSP90AB1
Infectious Disease R-HSA-5663205	4/961	0.95229	0.975798	DYNC1H1;HSP90AB1;CTNNB1;AP1S3
M Phase R-HSA-68886	1/380	0.954114	0.975798	DYNC1H1
Metabolism R-HSA-1430728	10/2049	0.971506	0.99037	HSP90AB1;SLC44A2;GSTA2;HMBS;SLC2A2;PLA2G4A;PLA2R1;GLUL;HS6ST2;OAZ3
Cytokine Signaling In Immune System R-HSA-1280215	2/702	0.977921	0.992101	IL36B;GSTA2
Cellular Responses To Stress R-HSA-2262752	2/722	0.980836	0.992101	DYNC1H1;HSP90AB1
Cellular Responses To Stimuli R-HSA-8953897	2/736	0.982653	0.992101	DYNC1H1;HSP90AB1
Generic Transcription Pathway R-HSA-212436	4/1190	0.987591	0.993901	IHH;TWIST2;CTNNB1;DLL1
RNA Polymerase II Transcription R-HSA-73857	4/1312	0.99422	0.997386	IHH;TWIST2;CTNNB1;DLL1
Gene Expression (Transcription) R-HSA-74160	4/1449	0.997626	0.997626	IHH;TWIST2;CTNNB1;DLL1

### Sheet: GO_Biological_Process_Tfs List
Term	Overlap	P-value	Adjusted P-value	Genes
Cilium Movement (GO:0003341)	6/59	7.57421e-06	0.00813471	DNAI4;SPAG17;CCDC39;DNAH1;CFAP54;CCDC40
Epithelial Cilium Movement Involved In Extracellular Fluid Movement (GO:0003351)	4/20	1.7295e-05	0.00928741	CCDC39;SPAG17;RFX3;CCDC40
Epithelial Cilium Movement Involved In Determination Of Left/Right Asymmetry (GO:0060287)	3/9	4.0741e-05	0.0145853	CCDC39;RFX3;CCDC40
Inner Dynein Arm Assembly (GO:0036159)	3/14	0.000171424	0.0340202	CCDC39;DNAH1;CCDC40
Axonemal Dynein Complex Assembly (GO:0070286)	4/37	0.000212082	0.0340202	DNAI4;CCDC39;DNAH1;CCDC40
Heart Looping (GO:0001947)	4/38	0.000235564	0.0340202	CCDC39;IHH;DLL1;CCDC40
Epithelium Development (GO:0060429)	7/154	0.000244172	0.0340202	ALDH1A2;GSTA2;IHH;CD34;DLL1;PAX2;CNN3
Motile Cilium Assembly (GO:0044458)	3/17	0.000314644	0.0340202	CCDC39;SPAG17;CCDC40
Axoneme Assembly (GO:0035082)	4/41	0.000317216	0.0340202	DNAI4;SPAG17;CCDC39;CCDC40
Determination Of Heart Left/Right Asymmetry (GO:0061371)	4/42	0.000348437	0.0340202	CCDC39;IHH;DLL1;CCDC40
Embryonic Heart Tube Morphogenesis (GO:0003143)	4/42	0.000348437	0.0340202	CCDC39;IHH;DLL1;CCDC40
Determination Of Left/Right Symmetry (GO:0007368)	4/45	0.000455267	0.0407464	CCDC39;RFX3;DLL1;CCDC40
Cilium-Dependent Cell Motility (GO:0060285)	3/20	0.00051828	0.0428179	DNAH1;RFX3;CFAP54
Cilium Assembly (GO:0060271)	8/243	0.000774073	0.0593825	CEP126;SPAG17;CCDC39;IFT88;CFAP161;RFX3;CFAP54;CCDC40
Determination Of Digestive Tract Left/Right Asymmetry (GO:0071907)	2/6	0.000934102	0.0668817	CCDC39;CCDC40
Muscle Organ Development (GO:0007517)	4/58	0.00119612	0.0802896	ITGA11;COL6A3;IGF1;BVES
Proximal/Distal Pattern Formation (GO:0009954)	2/7	0.00130087	0.0821846	HOXA9;DLL1
Regulation Of Nephron Tubule Epithelial Cell Differentiation (GO:0072182)	2/8	0.00172539	0.0975302	CTNNB1;PAX2
Neuronal Action Potential (GO:0019228)	2/8	0.00172539	0.0975302	KCNA1;KCNMB2
Regulation Of Tau-Protein Kinase Activity (GO:1902947)	2/9	0.00220673	0.112858	HSP90AB1;CLU
Myelin Maintenance (GO:0043217)	2/9	0.00220673	0.112858	MYRF;CLU
Brain Morphogenesis (GO:0048854)	2/11	0.00333614	0.155783	CTNNA2;PAX2
Central Nervous System Myelination (GO:0022010)	2/11	0.00333614	0.155783	MYRF;CLU
Neuron Projection Extension (GO:1990138)	3/39	0.00371785	0.166374	HSP90AB1;MAP1B;CTNNB1
Detection Of Calcium Ion (GO:0005513)	2/12	0.0039824	0.171084	KCNMB2;CALM3
Extracellular Transport (GO:0006858)	2/13	0.00468185	0.185396	SPAG17;CCDC40
Microtubule-Based Transport (GO:0099111)	2/13	0.00468185	0.185396	SPAG17;CCDC40
Epidermis Development (GO:0008544)	4/85	0.00483343	0.185396	SPRR2F;CRABP2;KLK14;DLL1
T Cell Proliferation (GO:0042098)	2/14	0.00543359	0.20123	CRTAM;RASGRP1
Negative Regulation Of Release Of Cytochrome C From Mitochondria (GO:0090201)	2/16	0.00709049	0.237974	IGF1;CLU
Positive Regulation Of Smooth Muscle Cell Migration (GO:0014911)	2/16	0.00709049	0.237974	IGFBP5;IGF1
Negative Regulation Of Amyloid-Beta Formation (GO:1902430)	2/16	0.00709049	0.237974	IGF1;CLU
Positive Regulation Of Small GTPase Mediated Signal Transduction (GO:0051057)	2/17	0.00799394	0.259683	IGF1;RASGRP1
Axon Development (GO:0061564)	4/99	0.00824706	0.259683	OLIG3;MAP1B;CTNNA2;PAX2
Dendritic Cell Migration (GO:0036336)	2/18	0.00894626	0.259683	ASB2;CLU
Positive Regulation Of Phosphoprotein Phosphatase Activity (GO:0032516)	2/18	0.00894626	0.259683	HSP90AB1;CALM3
Negative Regulation Of Amyloid Precursor Protein Catabolic Process (GO:1902992)	2/18	0.00894626	0.259683	IGF1;CLU
Regulation Of Smooth Muscle Cell Proliferation (GO:0048660)	3/54	0.00924814	0.260553	IGFBP5;CTNNB1;IGF1
Regulation Of Insulin-Like Growth Factor Receptor Signaling Pathway (GO:0043567)	2/19	0.00994663	0.260553	IGFBP5;IGF1
Regulation Of Smooth Muscle Cell Migration (GO:0014910)	2/19	0.00994663	0.260553	IGFBP5;IGF1
Positive Regulation Of Histone Methylation (GO:0031062)	2/19	0.00994663	0.260553	INSL6;CTNNB1
Cilium Organization (GO:0044782)	6/228	0.0101937	0.260669	CEP126;IFT88;CFAP161;RFX3;CFAP54;CFAP126
Striated Muscle Cell Differentiation (GO:0051146)	2/20	0.0109942	0.26829	ASB2;BVES
Positive Regulation Of Vascular Associated Smooth Muscle Cell Proliferation (GO:1904707)	2/20	0.0109942	0.26829	IGFBP5;IGF1
Response To Organic Cyclic Compound (GO:0014070)	3/58	0.0112412	0.26829	IGFBP5;CTNNB1;CLU
Chaperone-Mediated Protein Complex Assembly (GO:0051131)	2/21	0.0120882	0.276229	HSP90AB1;CLU
Positive Regulation Of Natural Killer Cell Mediated Cytotoxicity (GO:0045954)	2/21	0.0120882	0.276229	CRTAM;RASGRP1
Positive Regulation Of Phosphatase Activity (GO:0010922)	2/22	0.0132279	0.289934	HSP90AB1;CALM3
Positive Regulation Of Protein Autophosphorylation (GO:0031954)	2/22	0.0132279	0.289934	RASSF2;CALM3
Axon Extension (GO:0048675)	2/23	0.0144123	0.299633	HSP90AB1;MAP1B
Glial Cell Development (GO:0021782)	2/23	0.0144123	0.299633	MYRF;DLL1
Organelle Assembly (GO:0070925)	7/322	0.0151611	0.299633	CEP126;IFT88;CFAP161;RFX3;AP1S3;CFAP54;CD34
Positive Regulation Of Cellular Response To Transforming Growth Factor Beta Stimulus (GO:1903846)	2/24	0.0156408	0.299633	CDKN1C;HSP90AB1
Positive Regulation Of Natural Killer Cell Mediated Immunity (GO:0002717)	2/24	0.0156408	0.299633	CRTAM;RASGRP1
Positive Regulation Of Transforming Growth Factor Beta Receptor Signaling Pathway (GO:0030511)	2/24	0.0156408	0.299633	CDKN1C;HSP90AB1
Protein Kinase B Signaling (GO:0043491)	2/24	0.0156408	0.299633	IGF1;PAX2
Negative Regulation Of Response To Endoplasmic Reticulum Stress (GO:1903573)	2/25	0.0169126	0.299633	TMBIM6;CLU
Proteoglycan Metabolic Process (GO:0006029)	2/25	0.0169126	0.299633	CHST10;IGF1
Cell-Cell Junction Assembly (GO:0007043)	3/71	0.0193173	0.299633	GJB1;CDHR3;CTNNB1
Respiratory Tube Development (GO:0030323)	2/27	0.019583	0.299633	CCDC39;CCDC40
Positive Regulation Of Nitric Oxide Biosynthetic Process (GO:0045429)	2/27	0.019583	0.299633	HSP90AB1;CLU
Positive Regulation Of Nitric Oxide Metabolic Process (GO:1904407)	2/28	0.02098	0.299633	HSP90AB1;CLU
Regulation Of Protein Modification By Small Protein Conjugation Or Removal (GO:1903320)	2/29	0.0224174	0.299633	HSP90AB1;CTNNB1
Plasma Membrane Bounded Cell Projection Assembly (GO:0120031)	6/275	0.0234707	0.299633	CEP126;IFT88;CFAP161;RFX3;CFAP54;MYLK
Cell Morphogenesis Involved In Neuron Differentiation (GO:0048667)	3/77	0.0238851	0.299633	MAP1B;CTNNA2;PAX2
Regulation Of Protein Autophosphorylation (GO:0031952)	2/31	0.02541	0.299633	RASSF2;CALM3
Regulation Of Protein Localization To Cell Surface (GO:2000008)	2/31	0.02541	0.299633	HSP90AB1;CTNNB1
Protein Stabilization (GO:0050821)	5/208	0.0260872	0.299633	RASSF2;HSP90AB1;AFM;IGF1;CLU
Regulation Of Natural Killer Cell Mediated Cytotoxicity (GO:0042269)	2/32	0.0269639	0.299633	CRTAM;RASGRP1
Respiratory System Development (GO:0060541)	2/32	0.0269639	0.299633	CCDC39;CCDC40
Proteoglycan Biosynthetic Process (GO:0030166)	2/32	0.0269639	0.299633	CHST10;IGF1
Muscle Cell Development (GO:0055001)	2/32	0.0269639	0.299633	IGF1;ASB2
Regulation Of Phosphorylation (GO:0042325)	3/82	0.0280993	0.299633	CDKN1C;SRPX2;IGF1
Negative Regulation Of Apoptotic Signaling Pathway (GO:2001234)	3/82	0.0280993	0.299633	TMBIM6;IGF1;CLU
Regulation Of Sprouting Angiogenesis (GO:1903670)	2/33	0.0285552	0.299633	DLL1;GLUL
Positive Regulation Of Protein Dephosphorylation (GO:0035307)	2/33	0.0285552	0.299633	HSP90AB1;CALM3
Positive Regulation Of Telomerase Activity (GO:0051973)	2/33	0.0285552	0.299633	HSP90AB1;CTNNB1
Lung Development (GO:0030324)	2/33	0.0285552	0.299633	CCDC39;CCDC40
Regulation Of Activated T Cell Proliferation (GO:0046006)	2/33	0.0285552	0.299633	CRTAM;IGF1
Regulation Of Amyloid-Beta Formation (GO:1902003)	2/33	0.0285552	0.299633	IGF1;CLU
Positive Regulation Of Protein Kinase Activity (GO:0045860)	4/145	0.0292608	0.299633	RASSF2;HSP90AB1;CALM3;CLU
Neuron Projection Morphogenesis (GO:0048812)	4/146	0.0299039	0.299633	MAP1B;CTNNB1;CTNNA2;PAX2
Negative Regulation Of Mitotic Cell Cycle (GO:0045930)	2/34	0.0301833	0.299633	CDKN1C;CTNNB1
Cellular Response To Hydrogen Peroxide (GO:0070301)	2/34	0.0301833	0.299633	CLU;PAX2
Glial Cell Differentiation (GO:0010001)	2/34	0.0301833	0.299633	MYRF;PAX2
Positive Regulation Of Neuron Death (GO:1901216)	2/34	0.0301833	0.299633	CTNNB1;CLU
Action Potential (GO:0001508)	2/35	0.0318474	0.299633	KCNA1;KCNMB2
Adherens Junction Organization (GO:0034332)	2/35	0.0318474	0.299633	CDHR3;CTNNB1
Liver Development (GO:0001889)	2/35	0.0318474	0.299633	CCDC39;CCDC40
Cellular Response To Organic Cyclic Compound (GO:0071407)	4/152	0.0339378	0.299633	IGFBP5;CTNNB1;ATP1A1;CLU
Regulation Of Phosphoprotein Phosphatase Activity (GO:0043666)	2/37	0.0352811	0.299633	HSP90AB1;CALM3
Regulation Of Vascular Associated Smooth Muscle Cell Proliferation (GO:1904705)	2/37	0.0352811	0.299633	IGFBP5;IGF1
Positive Regulation Of Multicellular Organismal Process (GO:0051240)	7/387	0.0363892	0.299633	C1QTNF3;DYNC1H1;CRTAM;RFX3;CTNNB1;PLA2R1;PAX2
Regulation Of Epithelial Cell Proliferation (GO:0050678)	3/91	0.0366122	0.299633	CDKN1C;IGF1;PAX2
Negative Regulation Of Amide Metabolic Process (GO:0034249)	3/93	0.0386641	0.299633	IGFBP5;IGF1;CLU
Negative Regulation Of Mitochondrion Organization (GO:0010823)	2/39	0.0388511	0.299633	IGF1;CLU
Regulation Of Mitotic Spindle Organization (GO:0060236)	2/39	0.0388511	0.299633	DYNC1H1;CCSAP
Regulation Of Nitric Oxide Biosynthetic Process (GO:0045428)	2/39	0.0388511	0.299633	HSP90AB1;CLU
Digestive Tract Development (GO:0048565)	2/39	0.0388511	0.299633	CCDC39;CCDC40
Vitamin Transport (GO:0051180)	2/39	0.0388511	0.299633	AFM;SLC2A2
Negative Regulation Of Insulin-Like Growth Factor Receptor Signaling Pathway (GO:0043569)	1/5	0.0393688	0.299633	IGFBP5
Regulation Of Immature T Cell Proliferation In Thymus (GO:0033084)	1/5	0.0393688	0.299633	IHH
Astrocyte Differentiation (GO:0048708)	1/5	0.0393688	0.299633	DLL1
Neurotransmitter-Gated Ion Channel Clustering (GO:0072578)	1/5	0.0393688	0.299633	LHFPL4
Axonemal Central Apparatus Assembly (GO:1904158)	1/5	0.0393688	0.299633	SPAG17
Regulation Of Protein Depolymerization (GO:1901879)	1/5	0.0393688	0.299633	MAP1B
Cellular Response To Magnesium Ion (GO:0071286)	1/5	0.0393688	0.299633	KCNA1
Positive Regulation Of T Cell Differentiation In Thymus (GO:0033089)	1/5	0.0393688	0.299633	IHH
Positive Regulation Of Animal Organ Morphogenesis (GO:0110110)	1/5	0.0393688	0.299633	CD34
Determination Of Liver Left/Right Asymmetry (GO:0071910)	1/5	0.0393688	0.299633	CCDC40
Positive Regulation Of Epithelial Cell Differentiation Involved In Kidney Development (GO:2000698)	1/5	0.0393688	0.299633	PAX2
Positive Regulation Of Extrinsic Apoptotic Signaling Pathway Via Death Domain Receptors (GO:1902043)	1/5	0.0393688	0.299633	TIMP3
Epithelial Tube Formation (GO:0072175)	1/5	0.0393688	0.299633	PAX2
Establishment Of Lymphocyte Polarity (GO:0001767)	1/5	0.0393688	0.299633	CRTAM
Subtelomeric Heterochromatin Formation (GO:0031509)	1/5	0.0393688	0.299633	INSL6
Glomerulus Vasculature Development (GO:0072012)	1/5	0.0393688	0.299633	CD34
Glutamate Catabolic Process (GO:0006538)	1/5	0.0393688	0.299633	GLUL
Positive Regulation Of Natural Killer Cell Mediated Cytotoxicity Directed Against Tumor Cell Target (GO:0002860)	1/5	0.0393688	0.299633	CRTAM
Positive Regulation Of Natural Killer Cell Mediated Immune Response To Tumor Cell (GO:0002857)	1/5	0.0393688	0.299633	CRTAM
Glycolipid Transport (GO:0046836)	1/5	0.0393688	0.299633	PLTP
Positive Regulation Of Tau-Protein Kinase Activity (GO:1902949)	1/5	0.0393688	0.299633	HSP90AB1
Pronephros Development (GO:0048793)	1/5	0.0393688	0.299633	PAX2
Protein Import (GO:0017038)	1/5	0.0393688	0.299633	CLU
Mesenchymal Cell Differentiation Involved In Kidney Development (GO:0072161)	1/5	0.0393688	0.299633	PAX2
Mesenchymal To Epithelial Transition Involved In Metanephros Morphogenesis (GO:0003337)	1/5	0.0393688	0.299633	PAX2
Mesodermal Cell Fate Commitment (GO:0001710)	1/5	0.0393688	0.299633	PAX2
Metanephric Collecting Duct Development (GO:0072205)	1/5	0.0393688	0.299633	PAX2
Morphogenesis Of An Endothelium (GO:0003159)	1/5	0.0393688	0.299633	CTNNB1
Multinuclear Osteoclast Differentiation (GO:0072674)	1/5	0.0393688	0.299633	SH3PXD2A
Negative Regulation Of Arp2/3 Complex-Mediated Actin Nucleation (GO:0034316)	1/5	0.0393688	0.299633	CTNNA2
Negative Regulation Of T Cell Differentiation In Thymus (GO:0033085)	1/5	0.0393688	0.299633	IHH
Negative Regulation Of Cellular Response To Hypoxia (GO:1900038)	1/5	0.0393688	0.299633	TMBIM6
Positive Regulation Of Gene Expression (GO:0010628)	8/480	0.0395194	0.299633	C1QTNF3;IL36B;CRTAM;IGF1;PLA2R1;CLU;CD34;DLL1
Positive Regulation Of Transmembrane Receptor Protein Serine/Threonine Kinase Signaling Pathway (GO:0090100)	3/95	0.0407735	0.299633	CDKN1C;HSP90AB1;KCP
Supramolecular Fiber Organization (GO:0097435)	6/316	0.0418966	0.299633	CEP126;DYNC1H1;MARCKSL1;HSP90AB1;MYO1A;CNN3
Regulation Of Release Of Cytochrome C From Mitochondria (GO:0090199)	2/41	0.0425522	0.299633	IGF1;CLU
Stem Cell Differentiation (GO:0048863)	2/41	0.0425522	0.299633	CTNNB1;PAX2
Branching Morphogenesis Of An Epithelial Tube (GO:0048754)	2/42	0.0444504	0.299633	CTNNB1;PAX2
Negative Regulation Of Membrane Protein Ectodomain Proteolysis (GO:0051045)	1/6	0.0470557	0.299633	TIMP3
Regulation Of Glial Cell Apoptotic Process (GO:0034350)	1/6	0.0470557	0.299633	DLL1
Negative Regulation Of Protein Sumoylation (GO:0033234)	1/6	0.0470557	0.299633	CTNNB1
Negative Regulation Of Smooth Muscle Cell Apoptotic Process (GO:0034392)	1/6	0.0470557	0.299633	IGF1
Bleb Assembly (GO:0032060)	1/6	0.0470557	0.299633	MYLK
Cellular Hypotonic Response (GO:0071476)	1/6	0.0470557	0.299633	MYLK
Regulation Of Vascular Associated Smooth Muscle Cell Apoptotic Process (GO:1905459)	1/6	0.0470557	0.299633	IGF1
Choline Transport (GO:0015871)	1/6	0.0470557	0.299633	SLC44A2
Detection Of Muscle Stretch (GO:0035995)	1/6	0.0470557	0.299633	CTNNB1
Detection Of Stimulus Involved In Sensory Perception Of Pain (GO:0062149)	1/6	0.0470557	0.299633	KCNA1
Epithelial Cell Differentiation Involved In Kidney Development (GO:0035850)	1/6	0.0470557	0.299633	PAX2
Positive Regulation Of Icosanoid Secretion (GO:0032305)	1/6	0.0470557	0.299633	PLA2R1
Gap Junction Assembly (GO:0016264)	1/6	0.0470557	0.299633	GJB1
Glandular Epithelial Cell Development (GO:0002068)	1/6	0.0470557	0.299633	DLL1
Type B Pancreatic Cell Development (GO:0003323)	1/6	0.0470557	0.299633	DLL1
Ureter Development (GO:0072189)	1/6	0.0470557	0.299633	PAX2
Vascular Wound Healing (GO:0061042)	1/6	0.0470557	0.299633	CD34
Hypotonic Response (GO:0006971)	1/6	0.0470557	0.299633	MYLK
Positive Regulation Of Spindle Assembly (GO:1905832)	1/6	0.0470557	0.299633	DYNC1H1
Lymphocyte Migration Into Lymphoid Organs (GO:0097021)	1/6	0.0470557	0.299633	CRTAM
Metanephric Nephron Tubule Development (GO:0072234)	1/6	0.0470557	0.299633	PAX2
Monoacylglycerol Biosynthetic Process (GO:0006640)	1/6	0.0470557	0.299633	PLA2G4A
Response To Unfolded Protein (GO:0006986)	2/44	0.0483388	0.299633	HSP90AB1;TMBIM6
Protein-Containing Complex Assembly (GO:0065003)	6/328	0.0486374	0.299633	DNAI4;CCDC39;HSP90AB1;ASB2;CLU;CCDC40
Regulation Of Telomerase Activity (GO:0051972)	2/45	0.0503278	0.299633	HSP90AB1;CTNNB1
Positive Regulation Of Cellular Biosynthetic Process (GO:0031328)	4/174	0.0513214	0.299633	HSP90AB1;CTNNB1;IGF1;CLU
Cellular Response To Organonitrogen Compound (GO:0071417)	3/105	0.0521684	0.299633	IGFBP5;CTNNB1;CLU
Regulation Of Fibroblast Proliferation (GO:0048145)	2/46	0.0523459	0.299633	CTNNB1;IGF1
Regulation Of Nervous System Development (GO:0051960)	2/46	0.0523459	0.299633	CTNNB1;DLL1
Response To Hydrogen Peroxide (GO:0042542)	2/46	0.0523459	0.299633	CLU;PAX2
Response To Calcium Ion (GO:0051592)	3/106	0.0533842	0.299633	KCNMB2;CALM3;CLU
Epithelial To Mesenchymal Transition (GO:0001837)	2/47	0.0543926	0.299633	CTNNB1;IGF1
Positive Regulation Of Smooth Muscle Cell Proliferation (GO:0048661)	2/47	0.0543926	0.299633	IGFBP5;IGF1
Regulation Of T Cell Differentiation (GO:0045580)	2/47	0.0543926	0.299633	IL36B;CRTAM
Regulation Of Cilium Beat Frequency (GO:0003356)	1/7	0.0546815	0.299633	CCDC40
Negative Regulation Of Glial Cell Apoptotic Process (GO:0034351)	1/7	0.0546815	0.299633	DLL1
Regulation Of Cyclic-Nucleotide Phosphodiesterase Activity (GO:0051342)	1/7	0.0546815	0.299633	CALM3
Negative Regulation Of Phospholipase Activity (GO:0010519)	1/7	0.0546815	0.299633	PLA2R1
Amine Transport (GO:0015837)	1/7	0.0546815	0.299633	SLC44A2
Neuroepithelial Cell Differentiation (GO:0060563)	1/7	0.0546815	0.299633	MAP1B
Neuron Fate Specification (GO:0048665)	1/7	0.0546815	0.299633	DLL1
Regulation Of Natural Killer Cell Mediated Cytotoxicity Directed Against Tumor Cell Target (GO:0002858)	1/7	0.0546815	0.299633	CRTAM
Axon Ensheathment In Central Nervous System (GO:0032291)	1/7	0.0546815	0.299633	MYRF
Regulation Of Phospholipase A2 Activity (GO:0032429)	1/7	0.0546815	0.299633	PLA2R1
Regulation Of Protein Localization To Nucleolus (GO:1904749)	1/7	0.0546815	0.299633	GLUL
Platelet Activating Factor Metabolic Process (GO:0046469)	1/7	0.0546815	0.299633	PLA2G4A
Regulation Of Transforming Growth Factor Beta Activation (GO:1901388)	1/7	0.0546815	0.299633	HSP90AB1
Collecting Duct Development (GO:0072044)	1/7	0.0546815	0.299633	PAX2
Stress-Induced Premature Senescence (GO:0090400)	1/7	0.0546815	0.299633	PLA2R1
Positive Regulation Of Insulin-Like Growth Factor Receptor Signaling Pathway (GO:0043568)	1/7	0.0546815	0.299633	IGF1
Fructose Transmembrane Transport (GO:0015755)	1/7	0.0546815	0.299633	SLC2A2
Positive Regulation Of Ryanodine-Sensitive Calcium-Release Channel Activity (GO:0060316)	1/7	0.0546815	0.299633	CALM3
Kidney Epithelium Development (GO:0072073)	1/7	0.0546815	0.299633	PAX2
Kidney Mesenchyme Development (GO:0072074)	1/7	0.0546815	0.299633	PAX2
Positive Regulation Of Vascular Associated Smooth Muscle Cell Migration (GO:1904754)	1/7	0.0546815	0.299633	IGFBP5
Protein K27-linked Ubiquitination (GO:0044314)	1/7	0.0546815	0.299633	UBE2T
Regulation Of Alpha-Beta T Cell Differentiation (GO:0046637)	1/7	0.0546815	0.299633	IHH
Negative Regulation Of Actin Nucleation (GO:0051126)	1/7	0.0546815	0.299633	CTNNA2
Cytoplasmic Microtubule Organization (GO:0031122)	2/48	0.0564672	0.307022	CEP126;DYNC1H1
Heterophilic Cell-Cell Adhesion Via Plasma Membrane Cell Adhesion Molecules (GO:0007157)	2/49	0.0585691	0.307022	CRTAM;CEACAM19
T Cell Activation (GO:0042110)	3/111	0.0596655	0.307022	CRTAM;CD7;RASGRP1
Regulation Of Transforming Growth Factor Beta Receptor Signaling Pathway (GO:0017015)	3/111	0.0596655	0.307022	CDKN1C;HSP90AB1;ADAMTSL2
Positive Regulation Of Transport (GO:0051050)	2/50	0.0606979	0.307022	DYNC1H1;DLL1
T Cell Mediated Cytotoxicity (GO:0001913)	1/8	0.0622467	0.307022	CRTAM
Regulation Of Sister Chromatid Cohesion (GO:0007063)	1/8	0.0622467	0.307022	CTNNB1
Regulation Of Type B Pancreatic Cell Development (GO:2000074)	1/8	0.0622467	0.307022	RFX3
Collagen-Activated Signaling Pathway (GO:0038065)	1/8	0.0622467	0.307022	ITGA11
Constitutive Heterochromatin Formation (GO:0140719)	1/8	0.0622467	0.307022	INSL6
Dehydroascorbic Acid Transport (GO:0070837)	1/8	0.0622467	0.307022	SLC2A2
Response To Magnesium Ion (GO:0032026)	1/8	0.0622467	0.307022	KCNA1
Response To Misfolded Protein (GO:0051788)	1/8	0.0622467	0.307022	CLU
Sympathetic Ganglion Development (GO:0061549)	1/8	0.0622467	0.307022	CTNNB1
Type B Pancreatic Cell Differentiation (GO:0003309)	1/8	0.0622467	0.307022	DLL1
Inner Ear Receptor Cell Development (GO:0060119)	1/8	0.0622467	0.307022	IFT88
Protein K29-linked Ubiquitination (GO:0035519)	1/8	0.0622467	0.307022	UBE2T
Negative Regulation Of Alpha-Beta T Cell Differentiation (GO:0046639)	1/8	0.0622467	0.307022	IHH
Regulation Of Synapse Assembly (GO:0051963)	2/51	0.0628528	0.307022	SRPX2;LHFPL4
Positive Regulation Of Ras Protein Signal Transduction (GO:0046579)	2/51	0.0628528	0.307022	IGF1;RASGRP1
Positive Regulation Of Leukocyte Mediated Cytotoxicity (GO:0001912)	2/51	0.0628528	0.307022	CRTAM;RASGRP1
Axonogenesis (GO:0007409)	4/188	0.0644959	0.307022	HSP90AB1;MAP1B;CTNNA2;PAX2
Regulation Of Cell Development (GO:0060284)	2/52	0.0650335	0.307022	CTNNB1;DLL1
Regulation Of Cyclin-Dependent Protein Kinase Activity (GO:1904029)	2/53	0.0672393	0.307022	CDKN1C;HSP90AB1
Protein Homotetramerization (GO:0051289)	2/53	0.0672393	0.307022	ALDH1A2;CLU
Neuron Projection Development (GO:0031175)	4/192	0.0685563	0.307022	IFT88;OLIG3;MAP1B;MICALL1
Negative Regulation Of Protein Catabolic Process (GO:0042177)	2/54	0.0694698	0.307022	HSP90AB1;TIMP3
Epidermal Cell Differentiation (GO:0009913)	2/54	0.0694698	0.307022	SPRR2F;CTNNB1
Mesenchymal Cell Differentiation (GO:0048762)	2/54	0.0694698	0.307022	CTNNB1;IGF1
Negative Regulation Of Muscle Cell Apoptotic Process (GO:0010656)	1/9	0.0697517	0.307022	IGF1
Regulation Of High Voltage-Gated Calcium Channel Activity (GO:1901841)	1/9	0.0697517	0.307022	CALM3
Adherens Junction Assembly (GO:0034333)	1/9	0.0697517	0.307022	CTNNB1
Negative Regulation Of Transforming Growth Factor Beta Production (GO:0071635)	1/9	0.0697517	0.307022	HSP90AB1
Regulation Of Postsynaptic Neurotransmitter Receptor Activity (GO:0098962)	1/9	0.0697517	0.307022	NPTX1
Cell Differentiation Involved In Metanephros Development (GO:0072202)	1/9	0.0697517	0.307022	PAX2
Regulation Of Sequestering Of Calcium Ion (GO:0051282)	1/9	0.0697517	0.307022	ANXA6
Phosphatidylcholine Catabolic Process (GO:0034638)	1/9	0.0697517	0.307022	PLA2G4A
Cellular Response To Purine-Containing Compound (GO:0071415)	1/9	0.0697517	0.307022	CLU
Smooth Muscle Tissue Development (GO:0048745)	1/9	0.0697517	0.307022	MYLK
Endothelial Tube Morphogenesis (GO:0061154)	1/9	0.0697517	0.307022	CTNNB1
Ether Lipid Biosynthetic Process (GO:0008611)	1/9	0.0697517	0.307022	PLA2G4A
Positive Regulation Of Platelet Activation (GO:0010572)	1/9	0.0697517	0.307022	PLA2G4A
Positive Regulation Of Receptor Recycling (GO:0001921)	1/9	0.0697517	0.307022	BVES
Positive Regulation Of Skeletal Muscle Tissue Development (GO:0048643)	1/9	0.0697517	0.307022	DLL1
Positive Regulation Of Vasculogenesis (GO:2001214)	1/9	0.0697517	0.307022	CD34
Protein K6-linked Ubiquitination (GO:0085020)	1/9	0.0697517	0.307022	UBE2T
Mesenchymal To Epithelial Transition (GO:0060231)	1/9	0.0697517	0.307022	PAX2
Regulation Of CD8-positive, Alpha-Beta T Cell Activation (GO:2001185)	1/9	0.0697517	0.307022	CRTAM
Phosphatidylcholine Metabolic Process (GO:0046470)	2/55	0.0717243	0.313249	SLC44A2;PLA2G4A
Positive Regulation Of Macromolecule Metabolic Process (GO:0010604)	6/364	0.0726918	0.313249	IL36B;IGF1;CLU;BVES;CD34;DLL1
Regulation Of Calcium Ion Transport (GO:0051924)	2/57	0.0763035	0.313249	CTNNB1;MYLK
Regulation Of Glycoprotein Biosynthetic Process (GO:0010559)	1/10	0.0771971	0.313249	IGF1
Negative Regulation Of Transmembrane Transport (GO:0034763)	1/10	0.0771971	0.313249	OAZ3
Angiogenesis Involved In Wound Healing (GO:0060055)	1/10	0.0771971	0.313249	CD34
Regulation Of Phospholipase Activity (GO:0010517)	1/10	0.0771971	0.313249	RASGRP1
Regulation Of Smooth Muscle Cell Apoptotic Process (GO:0034391)	1/10	0.0771971	0.313249	IGF1
Urogenital System Development (GO:0001655)	1/10	0.0771971	0.313249	PAX2
Hematopoietic Stem Cell Proliferation (GO:0071425)	1/10	0.0771971	0.313249	CD34
Heparan Sulfate Proteoglycan Biosynthetic Process, Enzymatic Modification (GO:0015015)	1/10	0.0771971	0.313249	HS6ST2
Insulin-Like Growth Factor Receptor Signaling Pathway (GO:0048009)	1/10	0.0771971	0.313249	IGF1
Protein Localization To Endosome (GO:0036010)	1/10	0.0771971	0.313249	MICALL1
Mesonephros Development (GO:0001823)	1/10	0.0771971	0.313249	PAX2
Metanephric Mesenchyme Development (GO:0072075)	1/10	0.0771971	0.313249	PAX2
Negative Regulation Of Activated T Cell Proliferation (GO:0046007)	1/10	0.0771971	0.313249	CRTAM
Negative Regulation Of Alpha-Beta T Cell Activation (GO:0046636)	1/10	0.0771971	0.313249	IHH
Central Nervous System Development (GO:0007417)	5/283	0.0773934	0.313249	SNTG2;MARCKSL1;MYRF;NPTX1;DLL1
Positive Regulation Of Cell Differentiation (GO:0045597)	5/283	0.0773934	0.313249	HSP90AB1;CTNNB1;IGF1;CD34;PAX2
Renal System Development (GO:0072001)	2/58	0.0786271	0.313249	IFT88;PAX2
Positive Regulation Of Type II Interferon Production (GO:0032729)	2/58	0.0786271	0.313249	CRTAM;RASGRP1
Microtubule Cytoskeleton Organization Involved In Mitosis (GO:1902850)	2/59	0.0809728	0.313249	CEP126;DYNC1H1
Regulation Of Tumor Necrosis Factor Production (GO:0032680)	3/127	0.0819367	0.313249	IGF1;CLU;RASGRP1
Regulation Of Anatomical Structure Morphogenesis (GO:0022603)	3/127	0.0819367	0.313249	CTNNB1;DLL1;LZTS3
Response To Retinoic Acid (GO:0032526)	2/60	0.08334	0.313249	ALDH1A2;PAX2
Negative Regulation Of Cell Population Proliferation (GO:0008285)	6/379	0.0844203	0.313249	CDKN1C;AZGP1;IGFBP5;ALDH1A2;CTNNB1;DLL1
Regulation Of Cilium Movement (GO:0003352)	1/11	0.0845832	0.313249	CCDC40
P-body Assembly (GO:0033962)	1/11	0.0845832	0.313249	DYNC1H1
Negative Regulation Of Nitrogen Compound Metabolic Process (GO:0051172)	1/11	0.0845832	0.313249	HSP90AB1
Negative Regulation Of Release Of Sequestered Calcium Ion Into Cytosol (GO:0051280)	1/11	0.0845832	0.313249	CALM3
Negative Regulation Of Ryanodine-Sensitive Calcium-Release Channel Activity (GO:0060315)	1/11	0.0845832	0.313249	CALM3
Regulation Of Monocyte Chemotactic Protein-1 Production (GO:0071637)	1/11	0.0845832	0.313249	C1QTNF3
Regulation Of Muscle System Process (GO:0090257)	1/11	0.0845832	0.313249	KCNA1
Regulation Of Phospholipase C Activity (GO:1900274)	1/11	0.0845832	0.313249	RASGRP1
Central Nervous System Neuron Axonogenesis (GO:0021955)	1/11	0.0845832	0.313249	HSP90AB1
Cochlea Morphogenesis (GO:0090103)	1/11	0.0845832	0.313249	PAX2
Positive Regulation Of Branching Involved In Ureteric Bud Morphogenesis (GO:0090190)	1/11	0.0845832	0.313249	PAX2
Self Proteolysis (GO:0097264)	1/11	0.0845832	0.313249	IHH
Telomere Maintenance In Response To DNA Damage (GO:0043247)	1/11	0.0845832	0.313249	INSL6
Ganglion Development (GO:0061548)	1/11	0.0845832	0.313249	CTNNB1
Glutamine Family Amino Acid Biosynthetic Process (GO:0009084)	1/11	0.0845832	0.313249	GLUL
Positive Regulation Of Myelination (GO:0031643)	1/11	0.0845832	0.313249	MYRF
Inner Ear Receptor Cell Stereocilium Organization (GO:0060122)	1/11	0.0845832	0.313249	IFT88
Negative Regulation Of RNA Metabolic Process (GO:0051253)	1/11	0.0845832	0.313249	TMBIM6
Negative Regulation Of Amyloid Fibril Formation (GO:1905907)	1/11	0.0845832	0.313249	CLU
Regulation Of Cell Communication By Electrical Coupling Involved In Cardiac Conduction (GO:1901844)	1/11	0.0845832	0.313249	CALM3
Negative Regulation Of Intrinsic Apoptotic Signaling Pathway (GO:2001243)	2/61	0.0857283	0.315316	TMBIM6;CLU
Positive Regulation Of Organelle Assembly (GO:1902117)	2/61	0.0857283	0.315316	DYNC1H1;IFT88
Plasma Membrane Bounded Cell Projection Organization (GO:0120036)	3/132	0.0895354	0.320493	MAP1B;MICALL1;CFAP126
Epithelial Cell Differentiation (GO:0030855)	3/132	0.0895354	0.320493	GSTA2;PAX2;CNN3
Alanine Transport (GO:0032328)	1/12	0.0919105	0.320493	SLC6A14
Negative Regulation Of Voltage-Gated Calcium Channel Activity (GO:1901386)	1/12	0.0919105	0.320493	CALM3
Phosphatidylcholine Acyl-Chain Remodeling (GO:0036151)	1/12	0.0919105	0.320493	PLA2G4A
Regulation Of Vascular Associated Smooth Muscle Cell Migration (GO:1904752)	1/12	0.0919105	0.320493	IGFBP5
Detection Of Bacterium (GO:0016045)	1/12	0.0919105	0.320493	PGLYRP1
Endothelium Development (GO:0003158)	1/12	0.0919105	0.320493	CD34
Sodium Ion Export Across Plasma Membrane (GO:0036376)	1/12	0.0919105	0.320493	ATP1A1
Spinal Cord Development (GO:0021510)	1/12	0.0919105	0.320493	DLL1
Positive Regulation Of Histone H3-K4 Methylation (GO:0051571)	1/12	0.0919105	0.320493	CTNNB1
Glucose Import (GO:0046323)	1/12	0.0919105	0.320493	SLC2A2
Positive Regulation Of Protein Localization To Cell Surface (GO:2000010)	1/12	0.0919105	0.320493	HSP90AB1
Quaternary Ammonium Group Transport (GO:0015697)	1/12	0.0919105	0.320493	SLC44A2
Regulation Of T Cell Differentiation In Thymus (GO:0033081)	1/12	0.0919105	0.320493	IHH
Regulation Of Cell Communication By Electrical Coupling (GO:0010649)	1/12	0.0919105	0.320493	CALM3
Positive Regulation Of T Cell Differentiation (GO:0045582)	2/64	0.0930146	0.322784	IL36B;IHH
Positive Regulation Of DNA Biosynthetic Process (GO:2000573)	2/65	0.0954823	0.322784	HSP90AB1;CTNNB1
Negative Regulation Of Myoblast Differentiation (GO:0045662)	1/13	0.0991796	0.322784	DLL1
Negative Regulation Of Neuroinflammatory Response (GO:0150079)	1/13	0.0991796	0.322784	IGF1
Branching Involved In Blood Vessel Morphogenesis (GO:0001569)	1/13	0.0991796	0.322784	CTNNB1
Cardiocyte Differentiation (GO:0035051)	1/13	0.0991796	0.322784	ASB2
Regulation Of Response To Endoplasmic Reticulum Stress (GO:1905897)	1/13	0.0991796	0.322784	CLU
Plasma Membrane Tubulation (GO:0097320)	1/13	0.0991796	0.322784	MICALL1
Regulation Of Vasculogenesis (GO:2001212)	1/13	0.0991796	0.322784	CD34
Positive Regulation Of Alpha-Beta T Cell Differentiation (GO:0046638)	1/13	0.0991796	0.322784	IHH
Cranial Nerve Development (GO:0021545)	1/13	0.0991796	0.322784	PAX2
Positive Regulation Of Glycogen Biosynthetic Process (GO:0045725)	1/13	0.0991796	0.322784	IGF1
Positive Regulation Of Glycoprotein Biosynthetic Process (GO:0010560)	1/13	0.0991796	0.322784	IGF1
Positive Regulation Of Granulocyte Macrophage Colony-Stimulating Factor Production (GO:0032725)	1/13	0.0991796	0.322784	RASGRP1
Substrate-Dependent Cell Migration (GO:0006929)	1/13	0.0991796	0.322784	ITGA11
Glutamine Metabolic Process (GO:0006541)	1/13	0.0991796	0.322784	GLUL
Heparan Sulfate Proteoglycan Metabolic Process (GO:0030201)	1/13	0.0991796	0.322784	HS6ST2
Intracellular Potassium Ion Homeostasis (GO:0030007)	1/13	0.0991796	0.322784	ATP1A1
Mature B Cell Differentiation Involved In Immune Response (GO:0002313)	1/13	0.0991796	0.322784	DLL1
Monoacylglycerol Metabolic Process (GO:0046462)	1/13	0.0991796	0.322784	PLA2G4A
Negative Regulation Of T Cell Differentiation (GO:0045581)	1/13	0.0991796	0.322784	IHH
Regulation Of Cell Projection Organization (GO:0031344)	1/13	0.0991796	0.322784	PIFO
Regulation Of Neurogenesis (GO:0050767)	2/67	0.100473	0.326007	CTNNB1;DLL1
Skin Development (GO:0043588)	2/68	0.102996	0.327403	SPRR2F;DLL1
Regulation Of Histone H3-K4 Methylation (GO:0051569)	1/14	0.106391	0.327403	CTNNB1
Negative Regulation Of Peptidyl-Threonine Phosphorylation (GO:0010801)	1/14	0.106391	0.327403	CALM3
Negative Regulation Of Smooth Muscle Cell Migration (GO:0014912)	1/14	0.106391	0.327403	IGFBP5
Regulation Of Phosphate Metabolic Process (GO:0019220)	1/14	0.106391	0.327403	SRPX2
Cardiac Cell Development (GO:0055006)	1/14	0.106391	0.327403	ASB2
Pancreas Development (GO:0031016)	1/14	0.106391	0.327403	CCDC40
Ceramide Transport (GO:0035627)	1/14	0.106391	0.327403	PLTP
Response To Muscle Stretch (GO:0035994)	1/14	0.106391	0.327403	CTNNB1
Detection Of Mechanical Stimulus Involved In Sensory Perception (GO:0050974)	1/14	0.106391	0.327403	KCNA1
Smooth Muscle Contraction (GO:0006939)	1/14	0.106391	0.327403	MYLK
Positive Regulation Of Glycogen Metabolic Process (GO:0070875)	1/14	0.106391	0.327403	IGF1
Establishment Of Spindle Localization (GO:0051293)	1/14	0.106391	0.327403	DYNC1H1
Positive Regulation Of Mitochondrial Translation (GO:0070131)	1/14	0.106391	0.327403	RPUSD3
Primary Alcohol Metabolic Process (GO:0034308)	1/14	0.106391	0.327403	IGF1
Prostanoid Biosynthetic Process (GO:0046457)	1/14	0.106391	0.327403	PLA2G4A
Myotube Cell Development (GO:0014904)	1/14	0.106391	0.327403	IGF1
Regulation Of Branching Involved In Ureteric Bud Morphogenesis (GO:0090189)	1/14	0.106391	0.327403	PAX2
Positive Regulation Of Transferase Activity (GO:0051347)	3/143	0.107234	0.327814	HSP90AB1;PIFO;CTNNB1
Actin Filament Organization (GO:0007015)	3/144	0.108907	0.327814	MARCKSL1;MYO1A;CNN3
Kidney Development (GO:0001822)	2/71	0.110665	0.327814	IFT88;PAX2
Plasma Membrane Organization (GO:0007009)	2/72	0.113255	0.327814	MICALL1;ANXA6
Negative Regulation Of Endoplasmic Reticulum Stress-Induced Intrinsic Apoptotic Signaling Pathway (GO:1902236)	1/15	0.113545	0.327814	TMBIM6
Negative Regulation Of Epithelial Cell Differentiation (GO:0030857)	1/15	0.113545	0.327814	DLL1
Negative Regulation Of Gluconeogenesis (GO:0045721)	1/15	0.113545	0.327814	C1QTNF3
Regulation Of Granulocyte Macrophage Colony-Stimulating Factor Production (GO:0032645)	1/15	0.113545	0.327814	RASGRP1
Regulation Of Intrinsic Apoptotic Signaling Pathway In Response To DNA Damage (GO:1902229)	1/15	0.113545	0.327814	CLU
Regulation Of Isotype Switching (GO:0045191)	1/15	0.113545	0.327814	INSL6
Astrocyte Development (GO:0014002)	1/15	0.113545	0.327814	DLL1
Positive Regulation Of DNA Damage Response, Signal Transduction By P53 Class Mediator (GO:0043517)	1/15	0.113545	0.327814	PLA2R1
Positive Regulation Of Cell Activation (GO:0050867)	1/15	0.113545	0.327814	PLA2G4A
Dendritic Cell Chemotaxis (GO:0002407)	1/15	0.113545	0.327814	CLU
Retrograde Axonal Transport (GO:0008090)	1/15	0.113545	0.327814	DYNC1H1
Positive Regulation Of Immunoglobulin Mediated Immune Response (GO:0002891)	1/15	0.113545	0.327814	INSL6
Sympathetic Nervous System Development (GO:0048485)	1/15	0.113545	0.327814	CTNNB1
Positive Regulation Of Isotype Switching (GO:0045830)	1/15	0.113545	0.327814	INSL6
Glutamine Family Amino Acid Catabolic Process (GO:0009065)	1/15	0.113545	0.327814	GLUL
High-Density Lipoprotein Particle Remodeling (GO:0034375)	1/15	0.113545	0.327814	PLTP
Positive Regulation Of Sprouting Angiogenesis (GO:1903672)	1/15	0.113545	0.327814	DLL1
Regulation Of Amyloid Fibril Formation (GO:1905906)	1/15	0.113545	0.327814	CLU
Regulation Of Amyloid-Beta Clearance (GO:1900221)	1/15	0.113545	0.327814	CLU
Negative Regulation Of Protein Metabolic Process (GO:0051248)	3/147	0.113985	0.328203	HSP90AB1;IGFBP5;CLU
Cellular Response To Reactive Oxygen Species (GO:0034614)	2/73	0.11586	0.331822	CLU;PAX2
Protein Tetramerization (GO:0051262)	2/73	0.11586	0.331822	ALDH1A2;CLU
Positive Regulation Of Developmental Process (GO:0051094)	4/233	0.117316	0.334804	INSL6;HSP90AB1;CTNNB1;PAX2
Negative Regulation Of Interleukin-10 Production (GO:0032693)	1/16	0.120642	0.334804	DLL1
Nuclear Migration (GO:0007097)	1/16	0.120642	0.334804	DYNC1H1
Oligodendrocyte Development (GO:0014003)	1/16	0.120642	0.334804	MYRF
Positive Regulation Of Cardiac Muscle Tissue Growth (GO:0055023)	1/16	0.120642	0.334804	IGF1
Positive Regulation Of Cell Migration Involved In Sprouting Angiogenesis (GO:0090050)	1/16	0.120642	0.334804	SRPX2
Dicarboxylic Acid Catabolic Process (GO:0043649)	1/16	0.120642	0.334804	GLUL
Reverse Cholesterol Transport (GO:0043691)	1/16	0.120642	0.334804	CLU
Positive Regulation Of Muscle Hypertrophy (GO:0014742)	1/16	0.120642	0.334804	IGF1
Intraciliary Anterograde Transport (GO:0035720)	1/16	0.120642	0.334804	IFT88
Regulation Of Cardiac Muscle Contraction By Regulation Of The Release Of Sequestered Calcium Ion (GO:0010881)	1/16	0.120642	0.334804	CALM3
Negative Regulation Of Chemokine Production (GO:0032682)	1/16	0.120642	0.334804	C1QTNF3
Regulation Of Plasma Membrane Bounded Cell Projection Assembly (GO:0120032)	2/75	0.121115	0.33525	IFT88;CLU
Positive Regulation Of Protein Secretion (GO:0050714)	2/76	0.123764	0.335573	C1QTNF3;IGF1
Regulation Of Ras Protein Signal Transduction (GO:0046578)	2/76	0.123764	0.335573	IGF1;RASGRP1
Positive Regulation Of JNK Cascade (GO:0046330)	2/77	0.126428	0.335573	RASSF2;RASGRP1
Aorta Morphogenesis (GO:0035909)	1/17	0.127682	0.335573	MYLK
Carbohydrate Derivative Transport (GO:1901264)	1/17	0.127682	0.335573	PLTP
Regulation Of Protein Sumoylation (GO:0033233)	1/17	0.127682	0.335573	CTNNB1
Regulation Of Receptor Recycling (GO:0001919)	1/17	0.127682	0.335573	BVES
Regulation Of Vacuole Organization (GO:0044088)	1/17	0.127682	0.335573	IFT88
Cellular Response To Unfolded Protein (GO:0034620)	1/17	0.127682	0.335573	TMBIM6
Central Nervous System Neuron Development (GO:0021954)	1/17	0.127682	0.335573	HSP90AB1
Positive Regulation Of Amyloid-Beta Formation (GO:1902004)	1/17	0.127682	0.335573	CLU
Positive Regulation Of Cardiac Muscle Hypertrophy (GO:0010613)	1/17	0.127682	0.335573	IGF1
Postsynaptic Membrane Organization (GO:0001941)	1/17	0.127682	0.335573	LHFPL4
Prostaglandin Biosynthetic Process (GO:0001516)	1/17	0.127682	0.335573	PLA2G4A
Muscle Tissue Morphogenesis (GO:0060415)	1/17	0.127682	0.335573	MYLK
Positive Regulation Of Tumor Necrosis Factor Production (GO:0032760)	2/78	0.129105	0.335573	CLU;RASGRP1
Positive Regulation Of Catabolic Process (GO:0009896)	2/79	0.131795	0.335573	CLU;OAZ3
Positive Regulation Of Endocytosis (GO:0045807)	2/79	0.131795	0.335573	CLU;DLL1
Negative Regulation Of Gene Expression (GO:0010629)	5/336	0.132867	0.335573	INSL6;IGFBP5;TMBIM6;IGF1;CD34
Glycoprotein Biosynthetic Process (GO:0009101)	2/80	0.134498	0.335573	CHST10;IGF1
Wound Healing (GO:0042060)	2/80	0.134498	0.335573	ANXA6;IGF1
Nervous System Development (GO:0007399)	6/433	0.13465	0.335573	SNTG2;MARCKSL1;GJB1;RBFOX3;ALDH1A2;NPTX1
Regulation Of Epidermal Cell Differentiation (GO:0045604)	1/18	0.134667	0.335573	DLL1
Regulation Of Epithelial Cell Differentiation (GO:0030856)	1/18	0.134667	0.335573	DLL1
Regulation Of Lymphocyte Activation (GO:0051249)	1/18	0.134667	0.335573	CRTAM
Neuromuscular Process (GO:0050905)	1/18	0.134667	0.335573	KCNA1
Neuron Fate Commitment (GO:0048663)	1/18	0.134667	0.335573	DLL1
Regulation Of Nervous System Process (GO:0031644)	1/18	0.134667	0.335573	NPTX1
Branching Involved In Ureteric Bud Morphogenesis (GO:0001658)	1/18	0.134667	0.335573	PAX2
Positive Regulation Of G Protein-Coupled Receptor Signaling Pathway (GO:0045745)	1/18	0.134667	0.335573	KLK14
Detection Of Mechanical Stimulus (GO:0050982)	1/18	0.134667	0.335573	CTNNB1
Positive Regulation Of Cyclin-Dependent Protein Kinase Activity (GO:1904031)	1/18	0.134667	0.335573	HSP90AB1
Endothelial Cell Proliferation (GO:0001935)	1/18	0.134667	0.335573	CD34
Positive Regulation Of Glycolytic Process (GO:0045821)	1/18	0.134667	0.335573	IGF1
Glycerolipid Catabolic Process (GO:0046503)	1/18	0.134667	0.335573	PLA2G4A
Positive Regulation Of Nervous System Process (GO:0031646)	1/18	0.134667	0.335573	MYRF
Positive Regulation Of Neuroblast Proliferation (GO:0002052)	1/18	0.134667	0.335573	CTNNB1
Ureteric Bud Morphogenesis (GO:0060675)	1/18	0.134667	0.335573	PAX2
Vesicle Transport Along Actin Filament (GO:0030050)	1/18	0.134667	0.335573	MYO1A
Icosanoid Biosynthetic Process (GO:0046456)	1/18	0.134667	0.335573	PLA2G4A
Intracellular Sodium Ion Homeostasis (GO:0006883)	1/18	0.134667	0.335573	ATP1A1
Protein Autoprocessing (GO:0016540)	1/18	0.134667	0.335573	MYRF
Melanosome Assembly (GO:1903232)	1/18	0.134667	0.335573	AP1S3
Sodium Ion Transmembrane Transport (GO:0035725)	2/82	0.139942	0.336446	SLC6A14;ATP1A1
Positive Regulation Of Tumor Necrosis Factor Superfamily Cytokine Production (GO:1903557)	2/82	0.139942	0.336446	CLU;RASGRP1
RNA-templated DNA Biosynthetic Process (GO:0006278)	1/19	0.141595	0.336446	HSP90AB1
Negative Regulation Of Peptidyl-Serine Phosphorylation (GO:0033137)	1/19	0.141595	0.336446	RASSF2
Regulation Of Lymphocyte Differentiation (GO:0045619)	1/19	0.141595	0.336446	CRTAM
Regulation Of Neuroinflammatory Response (GO:0150077)	1/19	0.141595	0.336446	IGF1
Oligodendrocyte Differentiation (GO:0048709)	1/19	0.141595	0.336446	MYRF
Phosphatidylcholine Biosynthetic Process (GO:0006656)	1/19	0.141595	0.336446	SLC44A2
Regulation Of Vascular Endothelial Growth Factor Signaling Pathway (GO:1900746)	1/19	0.141595	0.336446	DLL1
Release Of Cytochrome C From Mitochondria (GO:0001836)	1/19	0.141595	0.336446	CLU
Positive Regulation Of Activated T Cell Proliferation (GO:0042104)	1/19	0.141595	0.336446	IGF1
Positive Regulation Of Alpha-Beta T Cell Activation (GO:0046635)	1/19	0.141595	0.336446	IHH
Positive Regulation Of calcineurin-NFAT Signaling Cascade (GO:0070886)	1/19	0.141595	0.336446	IGF1
Positive Regulation Of Calcineurin-Mediated Signaling (GO:0106058)	1/19	0.141595	0.336446	IGF1
Dopaminergic Neuron Differentiation (GO:0071542)	1/19	0.141595	0.336446	CTNNB1
Superoxide Anion Generation (GO:0042554)	1/19	0.141595	0.336446	SH3PXD2A
Telomere Maintenance Via Telomerase (GO:0007004)	1/19	0.141595	0.336446	HSP90AB1
Heme Biosynthetic Process (GO:0006783)	1/19	0.141595	0.336446	HMBS
Leukotriene Biosynthetic Process (GO:0019370)	1/19	0.141595	0.336446	PLA2G4A
Negative Regulation Of RNA Splicing (GO:0033119)	1/19	0.141595	0.336446	TMBIM6
Negative Regulation Of Calcium Ion Transmembrane Transport (GO:1903170)	1/19	0.141595	0.336446	TMBIM6
Regulation Of NIK/NF-kappaB Signaling (GO:1901222)	2/83	0.142681	0.337116	C1QTNF3;RASSF2
Regulation Of Cell Division (GO:0051302)	2/83	0.142681	0.337116	CALM3;DLL1
Regulation Of Kinase Activity (GO:0043549)	2/85	0.148195	0.337116	CDKN1C;PIFO
Regulation Of Osteoblast Differentiation (GO:0045667)	2/85	0.148195	0.337116	TWIST2;IGF1
Mitotic Spindle Organization (GO:0007052)	2/85	0.148195	0.337116	CEP126;DYNC1H1
Negative Regulation Of Phosphate Metabolic Process (GO:0045936)	1/20	0.148469	0.337116	CDKN1C
T Cell Mediated Immunity (GO:0002456)	1/20	0.148469	0.337116	CRTAM
Actin Filament-Based Transport (GO:0099515)	1/20	0.148469	0.337116	MYO1A
Negative Regulation Of Reproductive Process (GO:2000242)	1/20	0.148469	0.337116	IGF1
Calcium-Mediated Signaling Using Intracellular Calcium Source (GO:0035584)	1/20	0.148469	0.337116	CLU
Phosphatidylglycerol Metabolic Process (GO:0046471)	1/20	0.148469	0.337116	PLA2G4A
Regulation Of Spindle Organization (GO:0090224)	1/20	0.148469	0.337116	DYNC1H1
Positive Regulation Of Epithelial Cell Differentiation (GO:0030858)	1/20	0.148469	0.337116	RFX3
Gamma-Aminobutyric Acid Signaling Pathway (GO:0007214)	1/20	0.148469	0.337116	GABRR1
Glutamate Metabolic Process (GO:0006536)	1/20	0.148469	0.337116	GLUL
Leukotriene Metabolic Process (GO:0006691)	1/20	0.148469	0.337116	PLA2G4A
Microglial Cell Activation (GO:0001774)	1/20	0.148469	0.337116	CLU
Myoblast Differentiation (GO:0045445)	1/20	0.148469	0.337116	IGF1
Regulation Of Calcium Ion Import (GO:0090279)	1/20	0.148469	0.337116	CTNNB1
Regulation Of Cardiac Muscle Contraction By Calcium Ion Signaling (GO:0010882)	1/20	0.148469	0.337116	CALM3
Negative Regulation Of Cyclin-Dependent Protein Kinase Activity (GO:1904030)	1/20	0.148469	0.337116	CDKN1C
Regulation Of Cytokine Production (GO:0001817)	3/167	0.149963	0.339789	C1QTNF3;CRTAM;PLA2R1
Regulation Of Type II Interferon Production (GO:0032649)	2/87	0.153751	0.343876	CRTAM;RASGRP1
Negative Regulation Of Double-Strand Break Repair Via Homologous Recombination (GO:2000042)	1/21	0.155288	0.343876	INSL6
Negative Regulation Of Reactive Oxygen Species Metabolic Process (GO:2000378)	1/21	0.155288	0.343876	PAX2
Regulation Of Membrane Protein Ectodomain Proteolysis (GO:0051043)	1/21	0.155288	0.343876	TIMP3
Porphyrin-Containing Compound Biosynthetic Process (GO:0006779)	1/21	0.155288	0.343876	HMBS
Positive Regulation Of Amyloid Precursor Protein Catabolic Process (GO:1902993)	1/21	0.155288	0.343876	CLU
Skin Epidermis Development (GO:0098773)	1/21	0.155288	0.343876	DLL1
Positive Regulation Of Signal Transduction By P53 Class Mediator (GO:1901798)	1/21	0.155288	0.343876	PLA2R1
Positive Regulation Of Smoothened Signaling Pathway (GO:0045880)	1/21	0.155288	0.343876	IHH
Positive Regulation Of Transcription Regulatory Region DNA Binding (GO:2000679)	1/21	0.155288	0.343876	IGF1
Mitochondrial Calcium Ion Homeostasis (GO:0051560)	1/21	0.155288	0.343876	ANXA6
Metal Ion Transport (GO:0030001)	3/171	0.157556	0.346014	KCNA1;KCNMB2;CLU
Sensory Perception Of Mechanical Stimulus (GO:0050954)	2/89	0.159347	0.346014	MYO1A;LHFPL4
Cell-Cell Adhesion Via Plasma-Membrane Adhesion Molecules (GO:0098742)	3/172	0.159473	0.346014	CRTAM;CDHR3;CEACAM19
Negative Regulation Of Myeloid Cell Differentiation (GO:0045638)	1/22	0.162053	0.346014	HOXA9
Acylglycerol Biosynthetic Process (GO:0046463)	1/22	0.162053	0.346014	PLA2G4A
Regulation Of Mitochondrial Translation (GO:0070129)	1/22	0.162053	0.346014	RPUSD3
Regulation Of Release Of Sequestered Calcium Ion Into Cytosol By Sarcoplasmic Reticulum (GO:0010880)	1/22	0.162053	0.346014	CALM3
Platelet Dense Granule Organization (GO:0060155)	1/22	0.162053	0.346014	AP1S3
Cellular Response To Topologically Incorrect Protein (GO:0035967)	1/22	0.162053	0.346014	TMBIM6
Cytoskeleton-Dependent Intracellular Transport (GO:0030705)	1/22	0.162053	0.346014	MAP6D1
Dendritic Cell Differentiation (GO:0097028)	1/22	0.162053	0.346014	CLU
Positive Regulation Of Cholesterol Efflux (GO:0010875)	1/22	0.162053	0.346014	PLTP
Positive Regulation Of Cilium Assembly (GO:0045724)	1/22	0.162053	0.346014	IFT88
Glucose Transmembrane Transport (GO:1904659)	1/22	0.162053	0.346014	SLC2A2
Hexose Transmembrane Transport (GO:0008645)	1/22	0.162053	0.346014	SLC2A2
Negative Regulation Of G Protein-Coupled Receptor Signaling Pathway (GO:0045744)	1/22	0.162053	0.346014	KLK14
Negative Regulation Of Cell Communication (GO:0010648)	1/22	0.162053	0.346014	HSP90AB1
Negative Regulation Of Cell Development (GO:0010721)	1/22	0.162053	0.346014	IGF1
Positive Regulation Of Signal Transduction (GO:0009967)	4/266	0.164873	0.351337	IHH;KLK14;IGF1;DLL1
Sensory Perception Of Sound (GO:0007605)	2/92	0.16781	0.354009	MYO1A;LHFPL4
Negative Regulation Of Neuron Differentiation (GO:0045665)	1/23	0.168764	0.354009	DLL1
Positive Regulation Of Epithelial Cell Apoptotic Process (GO:1904037)	1/23	0.168764	0.354009	PLA2R1
Positive Regulation Of Morphogenesis Of An Epithelium (GO:1905332)	1/23	0.168764	0.354009	PAX2
Positive Regulation Of Neuron Apoptotic Process (GO:0043525)	1/23	0.168764	0.354009	CTNNB1
Heparan Sulfate Proteoglycan Biosynthetic Process (GO:0015012)	1/23	0.168764	0.354009	HS6ST2
Potassium Ion Homeostasis (GO:0055075)	1/23	0.168764	0.354009	ATP1A1
Regulation Of Cardiac Muscle Hypertrophy (GO:0010611)	1/23	0.168764	0.354009	IGF1
Regulation Of Peptidyl-Serine Phosphorylation (GO:0033135)	2/93	0.170649	0.355552	HSP90AB1;RASSF2
Positive Regulation Of Protein Kinase B Signaling (GO:0051897)	2/93	0.170649	0.355552	HSP90AB1;IGF1
Negative Regulation Of Cytokine Production (GO:0001818)	3/178	0.171122	0.355552	C1QTNF3;CD34;DLL1
ERK1 And ERK2 Cascade (GO:0070371)	1/24	0.175422	0.355552	IGF1
Regulation Of Endoplasmic Reticulum Stress-Induced Intrinsic Apoptotic Signaling Pathway (GO:1902235)	1/24	0.175422	0.355552	TMBIM6
Regulation Of Microtubule Depolymerization (GO:0031114)	1/24	0.175422	0.355552	MAP1B
Regulation Of Neuroblast Proliferation (GO:1902692)	1/24	0.175422	0.355552	CTNNB1
Regulation Of Ryanodine-Sensitive Calcium-Release Channel Activity (GO:0060314)	1/24	0.175422	0.355552	CALM3
Regulation Of Supramolecular Fiber Organization (GO:1902903)	1/24	0.175422	0.355552	MAP1B
Positive Regulation Of BMP Signaling Pathway (GO:0030513)	1/24	0.175422	0.355552	KCP
Response To Purine-Containing Compound (GO:0014074)	1/24	0.175422	0.355552	CLU
Ear Morphogenesis (GO:0042471)	1/24	0.175422	0.355552	PAX2
Stress Granule Assembly (GO:0034063)	1/24	0.175422	0.355552	DYNC1H1
Fat-Soluble Vitamin Metabolic Process (GO:0006775)	1/24	0.175422	0.355552	ALDH1A2
Gliogenesis (GO:0042063)	1/24	0.175422	0.355552	PAX2
Positive Regulation Of Peptidyl-Threonine Phosphorylation (GO:0010800)	1/24	0.175422	0.355552	CALM3
Mononuclear Cell Differentiation (GO:1903131)	1/24	0.175422	0.355552	CLU
Chemical Synaptic Transmission (GO:0007268)	4/273	0.175751	0.355552	GABRR1;KCNA1;CDHR3;NPTX1
Regulation Of Double-Strand Break Repair Via Nonhomologous End Joining (GO:2001032)	1/25	0.182026	0.355552	INSL6
Negative Regulation Of Intrinsic Apoptotic Signaling Pathway In Response To DNA Damage (GO:1902230)	1/25	0.182026	0.355552	CLU
Regulation Of Glycogen Biosynthetic Process (GO:0005979)	1/25	0.182026	0.355552	IGF1
Negative Regulation Of Proteolysis Involved In Protein Catabolic Process (GO:1903051)	1/25	0.182026	0.355552	HSP90AB1
Activation Of Protein Kinase B Activity (GO:0032148)	1/25	0.182026	0.355552	IGF1
Regulation Of Myelination (GO:0031641)	1/25	0.182026	0.355552	MYRF
Regulation Of Postsynapse Organization (GO:0099175)	1/25	0.182026	0.355552	LZTS3
Organophosphate Ester Transport (GO:0015748)	1/25	0.182026	0.355552	PLTP
Regulation Of Synapse Organization (GO:0050807)	1/25	0.182026	0.355552	CTNNA2
Cellular Response To Hexose Stimulus (GO:0071331)	1/25	0.182026	0.355552	PAX2
Cellular Response To Steroid Hormone Stimulus (GO:0071383)	1/25	0.182026	0.355552	ATP1A1
Secretory Granule Organization (GO:0033363)	1/25	0.182026	0.355552	AP1S3
Sodium Ion Homeostasis (GO:0055078)	1/25	0.182026	0.355552	ATP1A1
Positive Regulation Of Glucose Import (GO:0046326)	1/25	0.182026	0.355552	IGF1
Inner Ear Morphogenesis (GO:0042472)	1/25	0.182026	0.355552	PAX2
Positive Regulation Of Striated Muscle Cell Differentiation (GO:0051155)	1/25	0.182026	0.355552	IGF1
Metanephros Development (GO:0001656)	1/25	0.182026	0.355552	PAX2
Myotube Differentiation (GO:0014902)	1/25	0.182026	0.355552	IGF1
Regulation Of Actin Cytoskeleton Reorganization (GO:2000249)	1/25	0.182026	0.355552	CLU
Regulation Of Protein Localization (GO:0032880)	2/97	0.18208	0.355552	HSP90AB1;CTNNB1
Positive Regulation Of Protein Phosphorylation (GO:0001934)	5/377	0.185153	0.359739	RASSF2;HSP90AB1;CALM3;IGF1;RASGRP1
Negative Regulation Of Macromolecule Metabolic Process (GO:0010605)	3/186	0.187017	0.359739	HSP90AB1;IGF1;CD34
Monoatomic Cation Transmembrane Transport (GO:0098655)	4/281	0.188475	0.359739	KCNA1;SLC6A14;ATP1A1;CLU
Negative Regulation Of Interleukin-1 Beta Production (GO:0032691)	1/26	0.188578	0.359739	IGF1
Regulation Of Myeloid Cell Differentiation (GO:0045637)	1/26	0.188578	0.359739	HOXA9
Camera-Type Eye Development (GO:0043010)	1/26	0.188578	0.359739	PAX2
Cardiac Muscle Cell Development (GO:0055013)	1/26	0.188578	0.359739	ASB2
Cell-Cell Adhesion Mediated By Cadherin (GO:0044331)	1/26	0.188578	0.359739	CDHR3
Regulation Of Vasoconstriction (GO:0019229)	1/26	0.188578	0.359739	KCNMB2
Telomere Maintenance Via Telomere Lengthening (GO:0010833)	1/26	0.188578	0.359739	HSP90AB1
Positive Regulation Of Nuclear Division (GO:0051785)	1/26	0.188578	0.359739	IGF1
Protein Localization To Cell Surface (GO:0034394)	1/26	0.188578	0.359739	CTNNB1
Protein Targeting To Lysosome (GO:0006622)	1/26	0.188578	0.359739	CLU
Negative Regulation Of Apoptotic Process (GO:0043066)	6/482	0.189961	0.361734	CTNNB1;TMBIM6;IGF1;CLU;DLL1;PAX2
Antimicrobial Humoral Response (GO:0019730)	2/100	0.190726	0.362549	PGLYRP1;WFDC2
Inorganic Cation Transmembrane Transport (GO:0098662)	4/284	0.193322	0.363109	KCNA1;SLC6A14;ATP1A1;CLU
Hemopoiesis (GO:0030097)	2/101	0.193621	0.363109	CD34;DLL1
Amino Acid Import Across Plasma Membrane (GO:0089718)	1/27	0.195078	0.363109	SLC6A14
Regulation Of Microtubule Polymerization Or Depolymerization (GO:0031110)	1/27	0.195078	0.363109	MAP1B
Cardiac Muscle Cell Differentiation (GO:0055007)	1/27	0.195078	0.363109	ASB2
Regulation Of Transcription Regulatory Region DNA Binding (GO:2000677)	1/27	0.195078	0.363109	IGF1
Clathrin-Dependent Endocytosis (GO:0072583)	1/27	0.195078	0.363109	DLL1
Positive Regulation Of Calcium Ion Transmembrane Transporter Activity (GO:1901021)	1/27	0.195078	0.363109	CALM3
Synaptic Transmission, Glutamatergic (GO:0035249)	1/27	0.195078	0.363109	CDHR3
Glycerophospholipid Catabolic Process (GO:0046475)	1/27	0.195078	0.363109	PLA2G4A
Positive Regulation Of Response To Wounding (GO:1903036)	1/27	0.195078	0.363109	MYLK
Negative Regulation Of NIK/NF-kappaB Signaling (GO:1901223)	1/27	0.195078	0.363109	C1QTNF3
Regulation Of Protein Secretion (GO:0050708)	2/102	0.196521	0.365163	RFX3;IGF1
Inorganic Cation Import Across Plasma Membrane (GO:0098659)	2/103	0.199427	0.365606	ATP1A1;CLU
Regulation Of Signal Transduction (GO:0009966)	3/193	0.201229	0.365606	IGFBP5;CLU;DLL1
Regulation Of Cell Differentiation (GO:0045595)	3/193	0.201229	0.365606	HSP90AB1;CTNNB1;DLL1
Negative Regulation Of Signaling (GO:0023057)	1/28	0.201526	0.365606	HSP90AB1
Regulation Of Plasma Membrane Bounded Cell Projection Organization (GO:0120035)	1/28	0.201526	0.365606	CTNNA2
Regulation Of Platelet Activation (GO:0010543)	1/28	0.201526	0.365606	PLA2G4A
Phospholipid Catabolic Process (GO:0009395)	1/28	0.201526	0.365606	PLA2G4A
Cellular Response To Osmotic Stress (GO:0071470)	1/28	0.201526	0.365606	MYLK
Determination Of Bilateral Symmetry (GO:0009855)	1/28	0.201526	0.365606	DLL1
Positive Regulation Of Fibroblast Proliferation (GO:0048146)	1/28	0.201526	0.365606	IGF1
Primary Neural Tube Formation (GO:0014020)	1/28	0.201526	0.365606	PAX2
Regulation Of DNA Damage Response, Signal Transduction By P53 Class Mediator (GO:0043516)	1/28	0.201526	0.365606	PLA2R1
Negative Regulation Of Cation Channel Activity (GO:2001258)	1/28	0.201526	0.365606	CALM3
Regulation Of Cardiac Muscle Cell Action Potential (GO:0098901)	1/28	0.201526	0.365606	CALM3
Positive Regulation Of Kinase Activity (GO:0033674)	2/104	0.202338	0.36608	RASSF2;PIFO
Regulation Of Neuron Apoptotic Process (GO:0043523)	2/105	0.205254	0.36608	CTNNB1;CLU
Positive Regulation Of Stress-Activated MAPK Cascade (GO:0032874)	2/105	0.205254	0.36608	RASSF2;RASGRP1
Regulation Of Programmed Cell Death (GO:0043067)	3/195	0.205337	0.36608	FBXO10;CLU;PAX2
Positive Regulation Of Protein Metabolic Process (GO:0051247)	3/196	0.207398	0.36608	CLU;RASGRP1;OAZ3
Regulation Of Developmental Growth (GO:0048638)	1/29	0.207923	0.36608	DLL1
Regulation Of Muscle Contraction (GO:0006937)	1/29	0.207923	0.36608	KCNA1
Regulation Of Neuron Migration (GO:2001222)	1/29	0.207923	0.36608	CTNNA2
Cardiac Muscle Cell Action Potential (GO:0086001)	1/29	0.207923	0.36608	ATP1A1
Regulation Of Spindle Assembly (GO:0090169)	1/29	0.207923	0.36608	DYNC1H1
Regulation Of Striated Muscle Contraction (GO:0006942)	1/29	0.207923	0.36608	CALM3
Positive Regulation Of Calcium Ion Transport (GO:0051928)	1/29	0.207923	0.36608	MYLK
Response To Steroid Hormone (GO:0048545)	1/29	0.207923	0.36608	ATP1A1
Positive Regulation Of Dephosphorylation (GO:0035306)	1/29	0.207923	0.36608	CALM3
Tube Closure (GO:0060606)	1/29	0.207923	0.36608	PAX2
Positive Regulation Of Neural Precursor Cell Proliferation (GO:2000179)	1/29	0.207923	0.36608	CTNNB1
Protein K11-linked Ubiquitination (GO:0070979)	1/29	0.207923	0.36608	UBE2T
Morphogenesis Of An Epithelium (GO:0002009)	1/29	0.207923	0.36608	KLK14
Anterograde Trans-Synaptic Signaling (GO:0098916)	3/199	0.213609	0.367611	GABRR1;KCNA1;NPTX1
Glycerophospholipid Biosynthetic Process (GO:0046474)	2/108	0.214029	0.367611	SLC44A2;PLA2G4A
Lipid Transport (GO:0006869)	2/108	0.214029	0.367611	CRABP2;PLTP
Regulation Of Dendritic Spine Morphogenesis (GO:0061001)	1/30	0.214269	0.367611	LZTS3
Negative Regulation Of Interleukin-1 Production (GO:0032692)	1/30	0.214269	0.367611	IGF1
Cardiac Muscle Cell Action Potential Involved In Contraction (GO:0086002)	1/30	0.214269	0.367611	ATP1A1
Regulation Of Vasculature Development (GO:1901342)	1/30	0.214269	0.367611	CTNNB1
Response To Amino Acid (GO:0043200)	1/30	0.214269	0.367611	TMBIM6
Embryonic Skeletal System Morphogenesis (GO:0048704)	1/30	0.214269	0.367611	HOXA9
Positive Regulation Of Locomotion (GO:0040017)	1/30	0.214269	0.367611	BVES
Prostaglandin Metabolic Process (GO:0006693)	1/30	0.214269	0.367611	PLA2G4A
Protein Palmitoylation (GO:0018345)	1/30	0.214269	0.367611	GLUL
Regulation Of Arp2/3 Complex-Mediated Actin Nucleation (GO:0034315)	1/30	0.214269	0.367611	CTNNA2
Negative Regulation Of Calcium Ion Transmembrane Transporter Activity (GO:1901020)	1/30	0.214269	0.367611	CALM3
Negative Regulation Of Carbohydrate Metabolic Process (GO:0045912)	1/30	0.214269	0.367611	C1QTNF3
Regulation Of Cell Migration Involved In Sprouting Angiogenesis (GO:0090049)	1/30	0.214269	0.367611	SRPX2
Regulation Of Proteasomal Ubiquitin-Dependent Protein Catabolic Process (GO:0032434)	2/109	0.216962	0.370134	HSP90AB1;CLU
Cell-Matrix Adhesion (GO:0007160)	2/109	0.216962	0.370134	ITGA11;CD34
Response To Lipid (GO:0033993)	2/110	0.219899	0.370134	ALDH1A2;CTNNB1
Regulation Of JNK Cascade (GO:0046328)	2/110	0.219899	0.370134	RASSF2;RASGRP1
B Cell Proliferation (GO:0042100)	1/31	0.220564	0.370134	RASGRP1
Regulation Of Gluconeogenesis (GO:0006111)	1/31	0.220564	0.370134	C1QTNF3
Non-Motile Cilium Assembly (GO:1905515)	1/31	0.220564	0.370134	IFT88
Organic Cation Transport (GO:0015695)	1/31	0.220564	0.370134	SLC44A2
Cellular Response To cAMP (GO:0071320)	1/31	0.220564	0.370134	IGFBP5
Response To Estradiol (GO:0032355)	1/31	0.220564	0.370134	CTNNB1
Positive Regulation Of Cholesterol Transport (GO:0032376)	1/31	0.220564	0.370134	PLTP
Positive Regulation Of Glucose Transmembrane Transport (GO:0010828)	1/31	0.220564	0.370134	IGF1
Triglyceride Homeostasis (GO:0070328)	1/31	0.220564	0.370134	C1QTNF3
Positive Regulation Of Proteolysis Involved In Protein Catabolic Process (GO:1903052)	1/31	0.220564	0.370134	CLU
Negative Regulation Of Inflammatory Response (GO:0050728)	2/111	0.222839	0.373368	C1QTNF3;IGF1
Small GTPase Mediated Signal Transduction (GO:0007264)	2/112	0.225782	0.373609	IGF1;RASGRP1
Regulation Of Angiogenesis (GO:0045765)	3/205	0.226148	0.373609	CTNNB1;GLUL;CD34
Regulation Of Cholesterol Efflux (GO:0010874)	1/32	0.226809	0.373609	PLTP
Negative Regulation Of Osteoblast Differentiation (GO:0045668)	1/32	0.226809	0.373609	TWIST2
Negative Regulation Of Proteasomal Ubiquitin-Dependent Protein Catabolic Process (GO:0032435)	1/32	0.226809	0.373609	HSP90AB1
Amide Transport (GO:0042886)	1/32	0.226809	0.373609	PLTP
Neural Tube Closure (GO:0001843)	1/32	0.226809	0.373609	PAX2
Phosphatidylinositol 3-Kinase Signaling (GO:0014065)	1/32	0.226809	0.373609	IGF1
Positive Regulation Of Synapse Assembly (GO:0051965)	1/32	0.226809	0.373609	SRPX2
Positive Regulation Of Telomere Maintenance Via Telomerase (GO:0032212)	1/32	0.226809	0.373609	CTNNB1
Left/Right Pattern Formation (GO:0060972)	1/32	0.226809	0.373609	DLL1
Regulation Of Protein Ubiquitination (GO:0031396)	2/113	0.228728	0.375617	HSP90AB1;CTNNB1
Positive Regulation Of Cellular Component Organization (GO:0051130)	2/113	0.228728	0.375617	CLU;DLL1
Negative Regulation Of Cell Differentiation (GO:0045596)	3/207	0.23036	0.376878	HOXA9;TWIST2;DLL1
Negative Regulation Of Double-Strand Break Repair (GO:2000780)	1/33	0.233004	0.376878	INSL6
Negative Regulation Of Small Molecule Metabolic Process (GO:0062014)	1/33	0.233004	0.376878	C1QTNF3
Carboxylic Acid Metabolic Process (GO:0019752)	1/33	0.233004	0.376878	PLA2G4A
Positive Regulation Of DNA Binding (GO:0043388)	1/33	0.233004	0.376878	IGF1
Positive Regulation Of Notch Signaling Pathway (GO:0045747)	1/33	0.233004	0.376878	DLL1
Epithelial Tube Morphogenesis (GO:0060562)	1/33	0.233004	0.376878	CTNNB1
Positive Regulation Of Release Of Sequestered Calcium Ion Into Cytosol (GO:0051281)	1/33	0.233004	0.376878	CALM3
Inositol Lipid-Mediated Signaling (GO:0048017)	1/33	0.233004	0.376878	IGF1
Positive Regulation Of Small Molecule Metabolic Process (GO:0062013)	1/33	0.233004	0.376878	IGF1
Negative Regulation Of Interleukin-6 Production (GO:0032715)	1/34	0.23915	0.379391	C1QTNF3
Regulation Of Metal Ion Transport (GO:0010959)	1/34	0.23915	0.379391	ATP1A1
Apoptotic Mitochondrial Changes (GO:0008637)	1/34	0.23915	0.379391	CLU
Cellular Response To Amyloid-Beta (GO:1904646)	1/34	0.23915	0.379391	IGF1
Cellular Response To Glucose Stimulus (GO:0071333)	1/34	0.23915	0.379391	PAX2
Positive Regulation Of Carbohydrate Metabolic Process (GO:0045913)	1/34	0.23915	0.379391	IGF1
Embryonic Limb Morphogenesis (GO:0030326)	1/34	0.23915	0.379391	CTNNB1
Embryonic Skeletal System Development (GO:0048706)	1/34	0.23915	0.379391	HOXA9
Smoothened Signaling Pathway (GO:0007224)	1/34	0.23915	0.379391	IHH
Positive Regulation Of Immunoglobulin Production (GO:0002639)	1/34	0.23915	0.379391	INSL6
Superoxide Metabolic Process (GO:0006801)	1/34	0.23915	0.379391	SH3PXD2A
Regulation Of Blood Circulation (GO:1903522)	1/34	0.23915	0.379391	KCNMB2
Regulation Of calcineurin-NFAT Signaling Cascade (GO:0070884)	1/34	0.23915	0.379391	IGF1
Positive Regulation Of Protein Serine/Threonine Kinase Activity (GO:0071902)	2/117	0.240537	0.381028	CALM3;RASGRP1
Positive Regulation Of Cell Cycle Process (GO:0090068)	2/118	0.243494	0.382843	DYNC1H1;IGF1
Neutral Amino Acid Transport (GO:0015804)	1/35	0.245248	0.382843	SLC6A14
Regulation Of Sodium Ion Transport (GO:0002028)	1/35	0.245248	0.382843	ATP1A1
Dendrite Morphogenesis (GO:0048813)	1/35	0.245248	0.382843	CTNNA2
Positive Regulation Of Cell Development (GO:0010720)	1/35	0.245248	0.382843	RFX3
Skeletal Muscle Organ Development (GO:0060538)	1/35	0.245248	0.382843	BVES
Positive Regulation Of Mitotic Nuclear Division (GO:0045840)	1/35	0.245248	0.382843	IGF1
Positive Regulation Of Telomere Maintenance Via Telomere Lengthening (GO:1904358)	1/35	0.245248	0.382843	CTNNB1
Macrophage Activation (GO:0042116)	1/35	0.245248	0.382843	CLU
Regulation Of Cardiac Muscle Contraction (GO:0055117)	1/35	0.245248	0.382843	CALM3
Positive Regulation Of Angiogenesis (GO:0045766)	2/119	0.246453	0.384167	CD34;DLL1
Regulation Of Glucose Import (GO:0046324)	1/36	0.251296	0.388334	IGF1
Negative Regulation Of Sequestering Of Calcium Ion (GO:0051283)	1/36	0.251296	0.388334	CLU
Blood Vessel Diameter Maintenance (GO:0097746)	1/36	0.251296	0.388334	KCNMB2
Regulation Of Peptidyl-Threonine Phosphorylation (GO:0010799)	1/36	0.251296	0.388334	CALM3
Substrate Adhesion-Dependent Cell Spreading (GO:0034446)	1/36	0.251296	0.388334	BVES
Negative Regulation Of T Cell Proliferation (GO:0042130)	1/36	0.251296	0.388334	CRTAM
Positive Regulation Of Cytokine Production (GO:0001819)	4/320	0.254146	0.390858	C1QTNF3;CRTAM;PLA2R1;RASGRP1
Potassium Ion Transport (GO:0006813)	2/122	0.255337	0.390858	KCNA1;KCNMB2
Receptor-Mediated Endocytosis (GO:0006898)	2/122	0.255337	0.390858	MICALL1;DLL1
Negative Regulation Of Smooth Muscle Cell Proliferation (GO:0048662)	1/37	0.257297	0.390858	IGFBP5
Negative Regulation Of Transferase Activity (GO:0051348)	1/37	0.257297	0.390858	CDKN1C
Regulation Of p38MAPK Cascade (GO:1900744)	1/37	0.257297	0.390858	RASGRP1
Calcium Ion Import Across Plasma Membrane (GO:0098703)	1/37	0.257297	0.390858	CLU
Positive Regulation Of Signaling (GO:0023056)	1/37	0.257297	0.390858	BVES
Protein Acylation (GO:0043543)	1/37	0.257297	0.390858	GLUL
Melanosome Organization (GO:0032438)	1/37	0.257297	0.390858	AP1S3
Muscle Cell Differentiation (GO:0042692)	1/37	0.257297	0.390858	BVES
Muscle Tissue Development (GO:0060537)	1/37	0.257297	0.390858	BVES
Organonitrogen Compound Biosynthetic Process (GO:1901566)	2/123	0.2583	0.391276	SLC44A2;PLA2G4A
Positive Regulation Of Epithelial Cell Proliferation (GO:0050679)	2/123	0.2583	0.391276	IGF1;PAX2
Positive Regulation Of Cell Motility (GO:2000147)	3/221	0.260214	0.393595	TWIST2;IGF1;MYLK
Negative Regulation Of Cellular Process (GO:0048523)	6/537	0.260564	0.393595	AZGP1;ALDH1A2;ANXA6;CTNNB1;CLU;DLL1
Regulation Of Intracellular Transport (GO:0032386)	1/38	0.263249	0.393774	DYNC1H1
Calcium-Dependent Cell-Cell Adhesion Via Plasma Membrane Cell Adhesion Molecules (GO:0016339)	1/38	0.263249	0.393774	CDHR3
Response To cAMP (GO:0051591)	1/38	0.263249	0.393774	IGFBP5
Positive Regulation Of Cation Channel Activity (GO:2001259)	1/38	0.263249	0.393774	CALM3
Fatty Acid Transport (GO:0015908)	1/38	0.263249	0.393774	CRABP2
Import Into Cell (GO:0098657)	1/38	0.263249	0.393774	SLC6A14
Lymphocyte Proliferation (GO:0046651)	1/38	0.263249	0.393774	RASGRP1
Response To Cytokine (GO:0034097)	2/125	0.264228	0.394688	ALDH1A2;TIMP3
Protein Ubiquitination (GO:0016567)	5/434	0.267754	0.395447	UBE2T;DAW1;CTNNB1;FBXO10;ASB2
Regulation Of Cell Migration (GO:0030334)	5/434	0.267754	0.395447	IGFBP5;TWIST2;IGF1;CTNNA2;MYLK
Negative Regulation Of Proteasomal Protein Catabolic Process (GO:1901799)	1/39	0.269155	0.395447	HSP90AB1
Negative Regulation Of Ubiquitin-Dependent Protein Catabolic Process (GO:2000059)	1/39	0.269155	0.395447	HSP90AB1
Axonal Transport (GO:0098930)	1/39	0.269155	0.395447	DYNC1H1
Carboxylic Acid Transmembrane Transport (GO:1905039)	1/39	0.269155	0.395447	SLC6A14
Regulation Of Receptor-Mediated Endocytosis (GO:0048259)	1/39	0.269155	0.395447	CLU
Release Of Sequestered Calcium Ion Into Cytosol (GO:0051209)	1/39	0.269155	0.395447	CLU
Retina Homeostasis (GO:0001895)	1/39	0.269155	0.395447	AZGP1
Positive Regulation Of Intracellular Transport (GO:0032388)	1/39	0.269155	0.395447	DYNC1H1
Positive Regulation Of Lymphocyte Differentiation (GO:0045621)	1/39	0.269155	0.395447	IL36B
Vesicle Cytoskeletal Trafficking (GO:0099518)	1/39	0.269155	0.395447	MYO1A
Protein Polyubiquitination (GO:0000209)	3/226	0.271003	0.397619	UBE2T;DAW1;CTNNB1
Notch Signaling Pathway (GO:0007219)	1/40	0.275013	0.398528	DLL1
Regulation Of Glycolytic Process (GO:0006110)	1/40	0.275013	0.398528	IGF1
Regulation Of Microtubule Cytoskeleton Organization (GO:0070507)	1/40	0.275013	0.398528	MAP6D1
Regulation Of Protein Dephosphorylation (GO:0035304)	1/40	0.275013	0.398528	CALM3
Cellular Response To Heat (GO:0034605)	1/40	0.275013	0.398528	HSP90AB1
Retinoid Metabolic Process (GO:0001523)	1/40	0.275013	0.398528	ALDH1A2
Positive Regulation Of Monoatomic Ion Transport (GO:0043270)	1/40	0.275013	0.398528	MYLK
Positive Regulation Of Wound Healing (GO:0090303)	1/40	0.275013	0.398528	MYLK
Regulation Of Autophagosome Assembly (GO:2000785)	1/40	0.275013	0.398528	IFT88
Cellular Response To Lipid (GO:0071396)	3/228	0.275333	0.398528	IL36B;ATP1A1;PAX2
Protein Homooligomerization (GO:0051260)	2/129	0.276084	0.39854	ALDH1A2;CLU
Protein Targeting (GO:0006605)	2/129	0.276084	0.39854	MICALL1;AP1S3
Regulation Of Cell Cycle Process (GO:0010564)	2/130	0.279046	0.40214	CTNNB1;CALM3
Negative Regulation Of Proteolysis (GO:0045861)	1/41	0.280824	0.40214	TIMP3
Regulation Of Microtubule-Based Process (GO:0032886)	1/41	0.280824	0.40214	MAP6D1
Cellular Response To Retinoic Acid (GO:0071300)	1/41	0.280824	0.40214	PAX2
Lymphocyte Migration (GO:0072676)	1/41	0.280824	0.40214	CRTAM
Negative Regulation Of DNA Recombination (GO:0045910)	1/41	0.280824	0.40214	INSL6
Amino Acid Transmembrane Transport (GO:0003333)	1/42	0.286589	0.406601	SLC6A14
Regulation Of Neurotransmitter Receptor Activity (GO:0099601)	1/42	0.286589	0.406601	NPTX1
Regulation Of Ubiquitin-Dependent Protein Catabolic Process (GO:2000058)	1/42	0.286589	0.406601	CLU
Skeletal Muscle Tissue Development (GO:0007519)	1/42	0.286589	0.406601	BVES
Substantia Nigra Development (GO:0021762)	1/42	0.286589	0.406601	CALM3
Keratinocyte Differentiation (GO:0030216)	1/42	0.286589	0.406601	SPRR2F
Potassium Ion Import Across Plasma Membrane (GO:1990573)	1/42	0.286589	0.406601	ATP1A1
Positive Regulation Of Nucleic Acid-Templated Transcription (GO:1903508)	6/557	0.287847	0.407847	CDKN1C;MYRF;RFX3;CTNNB1;IGF1;PAX2
Regulation Of Filopodium Assembly (GO:0051489)	1/43	0.292309	0.411454	CLU
Response To Amyloid-Beta (GO:1904645)	1/43	0.292309	0.411454	IGF1
Skeletal System Morphogenesis (GO:0048705)	1/43	0.292309	0.411454	HOXA9
Positive Regulation Of Receptor-Mediated Endocytosis (GO:0048260)	1/43	0.292309	0.411454	CLU
Intracellular Glucose Homeostasis (GO:0001678)	1/43	0.292309	0.411454	PAX2
Non-Membrane-Bounded Organelle Assembly (GO:0140694)	2/135	0.293846	0.412536	DYNC1H1;ASB2
Cellular Response To Metal Ion (GO:0071248)	2/135	0.293846	0.412536	KCNA1;CLU
Regulation Of Protein Kinase B Signaling (GO:0051896)	2/136	0.296801	0.416142	HSP90AB1;IGF1
Embryonic Organ Morphogenesis (GO:0048562)	1/44	0.297982	0.41671	HOXA9
Positive Regulation Of Osteoblast Differentiation (GO:0045669)	1/44	0.297982	0.41671	IGF1
Potassium Ion Transmembrane Transport (GO:0071805)	2/137	0.299755	0.4181	KCNA1;ATP1A1
Negative Regulation Of Cellular Biosynthetic Process (GO:0031327)	2/137	0.299755	0.4181	C1QTNF3;IGFBP5
Negative Regulation Of Nucleic Acid-Templated Transcription (GO:1903507)	5/456	0.301675	0.420204	CDKN1C;TWIST2;RFX3;CTNNB1;PAX2
Organic Hydroxy Compound Transport (GO:0015850)	1/45	0.303611	0.420204	SLC44A2
Regulation Of Protein Modification Process (GO:0031399)	1/45	0.303611	0.420204	IGF1
Establishment Of Protein Localization To Extracellular Region (GO:0035592)	1/45	0.303611	0.420204	AFM
Natural Killer Cell Activation (GO:0030101)	1/45	0.303611	0.420204	RASGRP1
Regulation Of Apoptotic Signaling Pathway (GO:2001233)	1/45	0.303611	0.420204	TMBIM6
Regulation Of Interleukin-10 Production (GO:0032653)	1/46	0.309195	0.425192	DLL1
Amino Acid Transport (GO:0006865)	1/46	0.309195	0.425192	SLC6A14
Response To Glucose (GO:0009749)	1/46	0.309195	0.425192	PAX2
Positive Regulation Of Blood Vessel Endothelial Cell Migration (GO:0043536)	1/46	0.309195	0.425192	SRPX2
Negative Regulation Of Cellular Metabolic Process (GO:0031324)	1/46	0.309195	0.425192	PAX2
Regulation Of ERK1 And ERK2 Cascade (GO:0070372)	3/244	0.310182	0.426005	TIMP3;IGF1;RASGRP1
Positive Regulation Of Programmed Cell Death (GO:0043068)	3/245	0.312368	0.428421	RASSF2;CTNNB1;CLU
Regulation Of Interleukin-2 Production (GO:0032663)	1/47	0.314734	0.428421	CD34
Negative Regulation Of Tumor Necrosis Factor Production (GO:0032720)	1/47	0.314734	0.428421	IGF1
Regulation Of Wound Healing (GO:0061041)	1/47	0.314734	0.428421	MYLK
Response To Organonitrogen Compound (GO:0010243)	1/47	0.314734	0.428421	CLU
Positive Regulation Of Epithelial To Mesenchymal Transition (GO:0010718)	1/47	0.314734	0.428421	CTNNB1
Protein Monoubiquitination (GO:0006513)	1/47	0.314734	0.428421	UBE2T
Regulation Of DNA Binding (GO:0051101)	1/48	0.320229	0.433891	IGF1
Myelination (GO:0042552)	1/48	0.320229	0.433891	MYRF
Negative Regulation Of ERK1 And ERK2 Cascade (GO:0070373)	1/48	0.320229	0.433891	TIMP3
Ras Protein Signal Transduction (GO:0007265)	2/144	0.320369	0.433891	IGF1;RASGRP1
Negative Regulation Of Tumor Necrosis Factor Superfamily Cytokine Production (GO:1903556)	1/49	0.32568	0.437773	IGF1
Antibacterial Humoral Response (GO:0019731)	1/49	0.32568	0.437773	WFDC2
Positive Regulation Of Nervous System Development (GO:0051962)	1/49	0.32568	0.437773	SRPX2
Unsaturated Fatty Acid Metabolic Process (GO:0033559)	1/49	0.32568	0.437773	PLA2G4A
Proton Transmembrane Transport (GO:1902600)	1/49	0.32568	0.437773	ATP1A1
Negative Regulation Of Cysteine-Type Endopeptidase Activity Involved In Apoptotic Process (GO:0043154)	1/49	0.32568	0.437773	PAX2
Negative Regulation Of Response To External Stimulus (GO:0032102)	2/146	0.326233	0.437968	C1QTNF3;CTNNA2
Regulation Of Epithelial Cell Migration (GO:0010632)	1/50	0.331088	0.442825	GLUL
Positive Regulation Of Cell Death (GO:0010942)	1/50	0.331088	0.442825	CLU
Positive Regulation Of Developmental Growth (GO:0048639)	1/50	0.331088	0.442825	DLL1
Regulation Of Apoptotic Process (GO:0042981)	7/705	0.334775	0.443919	RASSF2;CTNNB1;TMBIM6;IGF1;FBXO10;CLU;PAX2
Negative Regulation Of Protein Phosphorylation (GO:0001933)	2/149	0.335006	0.443919	RASSF2;CALM3
Skeletal System Development (GO:0001501)	2/149	0.335006	0.443919	IHH;IGF1
Negative Regulation Of Gene Expression, Epigenetic (GO:0045814)	1/51	0.336453	0.443919	INSL6
Regulation Of Release Of Sequestered Calcium Ion Into Cytosol (GO:0051279)	1/51	0.336453	0.443919	CALM3
Regulation Of Smoothened Signaling Pathway (GO:0008589)	1/51	0.336453	0.443919	IHH
Regulation Of Stress-Activated MAPK Cascade (GO:0032872)	1/51	0.336453	0.443919	RASGRP1
Regulation Of Telomere Maintenance Via Telomerase (GO:0032210)	1/51	0.336453	0.443919	CTNNB1
Positive Regulation Of DNA Recombination (GO:0045911)	1/51	0.336453	0.443919	INSL6
Cholesterol Transport (GO:0030301)	1/51	0.336453	0.443919	CLU
Microtubule Bundle Formation (GO:0001578)	1/51	0.336453	0.443919	CCDC40
Neuron Development (GO:0048666)	2/150	0.337923	0.445312	MAP1B;MICALL1
Positive Regulation Of Cellular Process (GO:0048522)	6/594	0.339744	0.445468	DYNC1H1;HSP90AB1;MYRF;CTNNB1;IGF1;DLL1
Negative Regulation Of Response To Stimulus (GO:0048585)	1/52	0.341774	0.445468	CLU
Arachidonic Acid Metabolic Process (GO:0019369)	1/52	0.341774	0.445468	PLA2G4A
Regulation Of Peptide Hormone Secretion (GO:0090276)	1/52	0.341774	0.445468	RFX3
Regulation Of Protein Localization To Nucleus (GO:1900180)	1/52	0.341774	0.445468	GLUL
Cardiac Muscle Tissue Development (GO:0048738)	1/52	0.341774	0.445468	ASB2
Positive Regulation Of B Cell Activation (GO:0050871)	1/52	0.341774	0.445468	INSL6
Sprouting Angiogenesis (GO:0002040)	1/52	0.341774	0.445468	DLL1
Icosanoid Metabolic Process (GO:0006690)	1/52	0.341774	0.445468	PLA2G4A
Actin Cytoskeleton Reorganization (GO:0031532)	1/53	0.347054	0.44908	ASB2
Regulation Of Proteasomal Protein Catabolic Process (GO:0061136)	1/53	0.347054	0.44908	HSP90AB1
Carboxylic Acid Transport (GO:0046942)	1/53	0.347054	0.44908	SLC6A14
Cellular Response To Alcohol (GO:0097306)	1/53	0.347054	0.44908	CTNNB1
Regulation Of Alternative mRNA Splicing, Via Spliceosome (GO:0000381)	1/53	0.347054	0.44908	RBFOX3
Negative Regulation Of Cysteine-Type Endopeptidase Activity (GO:2000117)	1/53	0.347054	0.44908	PAX2
Negative Regulation Of Protein Modification By Small Protein Conjugation Or Removal (GO:1903321)	1/54	0.352291	0.454215	CTNNB1
Regulation Of Myoblast Differentiation (GO:0045661)	1/54	0.352291	0.454215	DLL1
Protein K63-linked Ubiquitination (GO:0070534)	1/54	0.352291	0.454215	UBE2T
Neuron Migration (GO:0001764)	1/55	0.357487	0.45926	MAP1B
Response To Peptide Hormone (GO:0043434)	1/55	0.357487	0.45926	IGFBP5
Positive Regulation Of Tyrosine Phosphorylation Of STAT Protein (GO:0042531)	1/55	0.357487	0.45926	IGF1
Negative Regulation Of Signal Transduction (GO:0009968)	3/267	0.360455	0.462519	IGFBP5;KLK14;TMBIM6
Regulation Of Mitotic Nuclear Division (GO:0007088)	1/56	0.362641	0.463663	IGF1
Regulation Of Reactive Oxygen Species Metabolic Process (GO:2000377)	1/56	0.362641	0.463663	PAX2
Cellular Response To Peptide (GO:1901653)	1/56	0.362641	0.463663	IGF1
Negative Regulation Of Programmed Cell Death (GO:0043069)	4/381	0.363642	0.464389	CTNNB1;TMBIM6;IGF1;PAX2
Positive Regulation Of Apoptotic Process (GO:0043065)	3/270	0.366989	0.468108	RASSF2;CTNNB1;CLU
Positive Regulation Of Cell Migration (GO:0030335)	3/272	0.37134	0.473095	TWIST2;IGF1;MYLK
Regulation Of Macromolecule Metabolic Process (GO:0060255)	2/162	0.372596	0.473305	IHH;IGF1
Regulation Of Neuron Death (GO:1901214)	1/58	0.372827	0.473305	CLU
Eye Development (GO:0001654)	1/58	0.372827	0.473305	PAX2
Negative Regulation Of Protein-Containing Complex Assembly (GO:0031333)	1/59	0.377859	0.476315	CLU
Anterior/Posterior Pattern Specification (GO:0009952)	1/59	0.377859	0.476315	HOXA9
Regulation Of Multicellular Organismal Development (GO:2000026)	1/59	0.377859	0.476315	CCSAP
Phospholipid Transport (GO:0015914)	1/59	0.377859	0.476315	PLTP
Chordate Embryonic Development (GO:0043009)	1/59	0.377859	0.476315	ALDH1A2
Regulation Of Cell Death (GO:0010941)	1/59	0.377859	0.476315	CLU
Regulation Of Extrinsic Apoptotic Signaling Pathway (GO:2001236)	1/60	0.382851	0.481477	IGF1
Negative Regulation Of Peptidase Activity (GO:0010466)	1/60	0.382851	0.481477	TIMP3
Positive Regulation Of Cell Junction Assembly (GO:1901890)	1/61	0.387803	0.487135	SRPX2
Brain Development (GO:0007420)	2/169	0.392491	0.488167	CTNNA2;PAX2
Regulation Of Embryonic Development (GO:0045995)	1/62	0.392715	0.488167	CCSAP
Negative Regulation Of Kinase Activity (GO:0033673)	1/62	0.392715	0.488167	CDKN1C
Cell Junction Organization (GO:0034330)	1/62	0.392715	0.488167	AJM1
Phosphatidylinositol-Mediated Signaling (GO:0048015)	1/62	0.392715	0.488167	IGF1
Fat Cell Differentiation (GO:0045444)	1/62	0.392715	0.488167	C1QTNF3
Glycerophospholipid Metabolic Process (GO:0006650)	1/62	0.392715	0.488167	PLA2G4A
Protein Lipidation (GO:0006497)	1/62	0.392715	0.488167	GLUL
Regulation Of T Cell Activation (GO:0050863)	1/62	0.392715	0.488167	CRTAM
Telomere Organization (GO:0032200)	1/63	0.397589	0.493654	INSL6
Response To Metal Ion (GO:0010038)	1/64	0.402423	0.497929	CALM3
Endocytic Recycling (GO:0032456)	1/64	0.402423	0.497929	MICALL1
Negative Regulation Of Cell Death (GO:0060548)	1/64	0.402423	0.497929	PAX2
Regulation Of Neuron Projection Development (GO:0010975)	2/174	0.406528	0.500404	CTNNA2;LZTS3
Antimicrobial Humoral Immune Response Mediated By Antimicrobial Peptide (GO:0061844)	1/65	0.407219	0.500404	PGLYRP1
Canonical Wnt Signaling Pathway (GO:0060070)	1/65	0.407219	0.500404	CTNNB1
Regulation Of Tyrosine Phosphorylation Of STAT Protein (GO:0042509)	1/65	0.407219	0.500404	IGF1
Positive Regulation Of T Cell Proliferation (GO:0042102)	1/65	0.407219	0.500404	IGF1
Monocarboxylic Acid Biosynthetic Process (GO:0072330)	1/65	0.407219	0.500404	ALDH1A2
Cellular Response To Oxygen-Containing Compound (GO:1901701)	4/406	0.408912	0.50191	IL36B;IGFBP5;CLU;PAX2
Negative Regulation Of Endopeptidase Activity (GO:0010951)	1/66	0.411977	0.504095	TIMP3
Regulation Of Endocytosis (GO:0030100)	1/66	0.411977	0.504095	DLL1
Positive Regulation Of Hydrolase Activity (GO:0051345)	2/176	0.4121	0.504095	CALM3;RASGRP1
Negative Regulation Of Cellular Catabolic Process (GO:0031330)	1/67	0.416697	0.509138	TIMP3
Positive Regulation Of ERK1 And ERK2 Cascade (GO:0070374)	2/179	0.42041	0.513091	IGF1;RASGRP1
Cell-Cell Junction Organization (GO:0045216)	1/68	0.421379	0.513108	CDHR3
Telomere Maintenance (GO:0000723)	1/68	0.421379	0.513108	INSL6
Regulation Of Endopeptidase Activity (GO:0052548)	1/69	0.426024	0.515839	TIMP3
Regulation Of Heart Contraction (GO:0008016)	1/69	0.426024	0.515839	CALM3
Cellular Response To Calcium Ion (GO:0071277)	1/69	0.426024	0.515839	CLU
Establishment Of Protein Localization To Membrane (GO:0090150)	1/69	0.426024	0.515839	MICALL1
Positive Regulation Of Phosphatidylinositol 3-Kinase Signaling (GO:0014068)	1/69	0.426024	0.515839	IGF1
Negative Regulation Of Epithelial Cell Proliferation (GO:0050680)	1/70	0.430631	0.517336	CDKN1C
Negative Regulation Of Extrinsic Apoptotic Signaling Pathway (GO:2001237)	1/70	0.430631	0.517336	IGF1
Sensory Organ Development (GO:0007423)	1/70	0.430631	0.517336	OLIG3
Positive Regulation Of Protein Transport (GO:0051222)	1/70	0.430631	0.517336	IGF1
Protein K48-linked Ubiquitination (GO:0070936)	1/70	0.430631	0.517336	UBE2T
Regulation Of G Protein-Coupled Receptor Signaling Pathway (GO:0008277)	1/70	0.430631	0.517336	KLK14
Regulation Of Notch Signaling Pathway (GO:0008593)	1/70	0.430631	0.517336	DLL1
Regulation Of Cilium Assembly (GO:1902017)	1/71	0.435202	0.519341	IFT88
Regulation Of Double-Strand Break Repair Via Homologous Recombination (GO:0010569)	1/71	0.435202	0.519341	INSL6
Regulation Of Hydrolase Activity (GO:0051336)	1/71	0.435202	0.519341	BVES
Negative Regulation Of Protein Binding (GO:0032091)	1/71	0.435202	0.519341	TMBIM6
Negative Regulation Of Supramolecular Fiber Organization (GO:1902904)	1/71	0.435202	0.519341	CLU
Protein Autoubiquitination (GO:0051865)	1/71	0.435202	0.519341	UBE2T
Regulation Of Cellular Localization (GO:0060341)	1/72	0.439737	0.523589	HSP90AB1
Protein Targeting To Membrane (GO:0006612)	1/72	0.439737	0.523589	MICALL1
Positive Regulation Of Secretion By Cell (GO:1903532)	1/73	0.444235	0.527775	IGF1
Monocarboxylic Acid Transport (GO:0015718)	1/73	0.444235	0.527775	CRABP2
Negative Regulation Of Neuron Apoptotic Process (GO:0043524)	1/74	0.448697	0.532487	CLU
Negative Regulation Of Phosphorylation (GO:0042326)	1/75	0.453124	0.535964	CDKN1C
Positive Regulation Of Neurogenesis (GO:0050769)	1/75	0.453124	0.535964	CTNNB1
Regulation Of BMP Signaling Pathway (GO:0030510)	1/75	0.453124	0.535964	KCP
Modification-Dependent Protein Catabolic Process (GO:0019941)	2/192	0.455707	0.538426	FBXO10;ASB2
Wnt Signaling Pathway (GO:0016055)	1/76	0.457516	0.539969	CTNNB1
Negative Regulation Of Transforming Growth Factor Beta Receptor Signaling Pathway (GO:0030512)	1/77	0.461872	0.543319	ADAMTSL2
Monoatomic Cation Homeostasis (GO:0055080)	1/77	0.461872	0.543319	KCNA1
Negative Regulation Of Blood Vessel Morphogenesis (GO:2000181)	1/77	0.461872	0.543319	CTNNB1
Organonitrogen Compound Catabolic Process (GO:1901565)	1/78	0.466194	0.547204	PLA2G4A
Long-Chain Fatty Acid Metabolic Process (GO:0001676)	1/78	0.466194	0.547204	PLA2G4A
Regulation Of Neuron Differentiation (GO:0045664)	1/79	0.470481	0.550432	DLL1
Positive Regulation Of Cytoskeleton Organization (GO:0051495)	1/79	0.470481	0.550432	DYNC1H1
Negative Regulation Of Cellular Component Organization (GO:0051129)	1/79	0.470481	0.550432	CLU
Regulation Of Cytokinesis (GO:0032465)	1/80	0.474734	0.553598	CALM3
Regulation Of Organelle Assembly (GO:1902115)	1/80	0.474734	0.553598	IFT88
Calcium Ion Transmembrane Transport (GO:0070588)	1/80	0.474734	0.553598	CLU
Activation Of Protein Kinase Activity (GO:0032147)	1/81	0.478953	0.557846	IGF1
Organic Substance Transport (GO:0071702)	2/201	0.479415	0.557846	CLU;PLTP
Cellular Response To Organic Substance (GO:0071310)	1/82	0.483138	0.561534	IGFBP5
Defense Response To Bacterium (GO:0042742)	2/204	0.487178	0.561534	PGLYRP1;WFDC2
Regulation Of MAPK Cascade (GO:0043408)	2/204	0.487178	0.561534	IGF1;RASGRP1
Regulation Of Epithelial To Mesenchymal Transition (GO:0010717)	1/83	0.48729	0.561534	CTNNB1
Calcium Ion Transmembrane Import Into Cytosol (GO:0097553)	1/83	0.48729	0.561534	CLU
Epigenetic Regulation Of Gene Expression (GO:0040029)	1/83	0.48729	0.561534	INSL6
Vesicle-Mediated Transport To The Plasma Membrane (GO:0098876)	1/83	0.48729	0.561534	MICALL1
Positive Regulation Of Proteasomal Ubiquitin-Dependent Protein Catabolic Process (GO:0032436)	1/83	0.48729	0.561534	CLU
Positive Regulation Of Ubiquitin-Dependent Protein Catabolic Process (GO:2000060)	1/83	0.48729	0.561534	CLU
Regulation Of Cysteine-Type Endopeptidase Activity Involved In Apoptotic Process (GO:0043281)	1/84	0.491409	0.564463	PAX2
Regulation Of Interleukin-1 Beta Production (GO:0032651)	1/84	0.491409	0.564463	IGF1
Positive Regulation Of Double-Strand Break Repair (GO:2000781)	1/84	0.491409	0.564463	INSL6
Proteolysis (GO:0006508)	3/330	0.493516	0.564927	IHH;KLK14;WFDC2
Calcium-Mediated Signaling (GO:0019722)	1/85	0.495495	0.564927	CLU
Positive Regulation Of Amide Metabolic Process (GO:0034250)	1/85	0.495495	0.564927	CLU
Defense Response To Gram-positive Bacterium (GO:0050830)	1/85	0.495495	0.564927	PGLYRP1
Positive Regulation Of Protein Localization (GO:1903829)	1/85	0.495495	0.564927	HSP90AB1
Integrin-Mediated Signaling Pathway (GO:0007229)	1/85	0.495495	0.564927	ITGA11
Negative Regulation Of Cell Cycle (GO:0045786)	1/85	0.495495	0.564927	CDKN1C
Negative Regulation Of Angiogenesis (GO:0016525)	1/86	0.499548	0.568342	CTNNB1
Negative Regulation Of Binding (GO:0051100)	1/86	0.499548	0.568342	TMBIM6
Regulation Of Insulin Secretion (GO:0050796)	1/87	0.503569	0.57231	RFX3
Regulation Of Endothelial Cell Migration (GO:0010594)	1/88	0.507558	0.574412	GLUL
Negative Regulation Of Neuron Death (GO:1901215)	1/88	0.507558	0.574412	CLU
Negative Regulation Of Protein Kinase Activity (GO:0006469)	1/88	0.507558	0.574412	CDKN1C
Positive Regulation Of Plasma Membrane Bounded Cell Projection Assembly (GO:0120034)	1/88	0.507558	0.574412	IFT88
Organic Anion Transport (GO:0015711)	1/89	0.511515	0.577066	SLC2A2
Sodium Ion Transport (GO:0006814)	1/89	0.511515	0.577066	SLC6A14
Positive Regulation Of Peptidyl-Serine Phosphorylation (GO:0033138)	1/89	0.511515	0.577066	HSP90AB1
Regulation Of GTPase Activity (GO:0043087)	2/214	0.51253	0.577605	BVES;RASGRP1
Regulation Of Peptidyl-Tyrosine Phosphorylation (GO:0050730)	1/90	0.51544	0.579061	IGF1
Regulation Of Phosphatidylinositol 3-Kinase Signaling (GO:0014066)	1/90	0.51544	0.579061	IGF1
Positive Regulation Of Proteasomal Protein Catabolic Process (GO:1901800)	1/90	0.51544	0.579061	CLU
Positive Regulation Of MAP Kinase Activity (GO:0043406)	1/91	0.519334	0.581611	RASGRP1
Positive Regulation Of Binding (GO:0051099)	1/91	0.519334	0.581611	IGF1
Regulation Of Actin Cytoskeleton Organization (GO:0032956)	1/91	0.519334	0.581611	CLU
B Cell Activation (GO:0042113)	1/92	0.523197	0.584717	RASGRP1
Positive Regulation Of Protein Catabolic Process (GO:0045732)	1/92	0.523197	0.584717	OAZ3
Positive Regulation Of Cellular Component Biogenesis (GO:0044089)	1/93	0.527029	0.588129	CLU
Proteasomal Protein Catabolic Process (GO:0010498)	2/220	0.527344	0.588129	CTNNB1;ASB2
Regulation Of mRNA Splicing, Via Spliceosome (GO:0048024)	1/94	0.53083	0.589567	RBFOX3
Cellular Response To Hormone Stimulus (GO:0032870)	1/94	0.53083	0.589567	ATP1A1
Vesicle Organization (GO:0016050)	1/94	0.53083	0.589567	CD34
Muscle Contraction (GO:0006936)	1/94	0.53083	0.589567	MYLK
Cell Junction Assembly (GO:0034329)	1/95	0.534601	0.593142	CDHR3
Regulation Of Protein Metabolic Process (GO:0051246)	1/96	0.538342	0.596061	HSP90AB1
Positive Regulation Of Supramolecular Fiber Organization (GO:1902905)	1/96	0.538342	0.596061	CLU
Positive Regulation Of Protein Modification Process (GO:0031401)	2/225	0.539457	0.596681	CALM3;RASGRP1
Monocarboxylic Acid Metabolic Process (GO:0032787)	1/97	0.542053	0.598935	IGF1
Negative Regulation Of Macromolecule Biosynthetic Process (GO:0010558)	1/98	0.545735	0.600532	IGFBP5
MAPK Cascade (GO:0000165)	1/98	0.545735	0.600532	IGF1
Positive Regulation Of Cold-Induced Thermogenesis (GO:0120162)	1/98	0.545735	0.600532	DYNC1H1
Positive Regulation Of Protein-Containing Complex Assembly (GO:0031334)	1/98	0.545735	0.600532	CLU
Positive Regulation Of Phosphorylation (GO:0042327)	2/231	0.55371	0.608684	PIFO;RASGRP1
Visual Perception (GO:0007601)	1/101	0.556603	0.611239	PAX2
Activation Of GTPase Activity (GO:0090630)	1/102	0.560169	0.613273	RASGRP1
Sensory Perception Of Light Stimulus (GO:0050953)	1/102	0.560169	0.613273	PAX2
Regulation Of RNA Splicing (GO:0043484)	1/102	0.560169	0.613273	TMBIM6
Ubiquitin-Dependent Protein Catabolic Process (GO:0006511)	3/367	0.565153	0.618101	CTNNB1;FBXO10;ASB2
Positive Regulation Of Vasculature Development (GO:1904018)	1/104	0.567214	0.619723	CD34
Negative Regulation Of MAPK Cascade (GO:0043409)	1/105	0.570694	0.622892	TIMP3
Positive Regulation Of Cell Growth (GO:0030307)	1/106	0.574147	0.626024	IGF1
Negative Regulation Of Translation (GO:0017148)	1/107	0.577572	0.628482	IGFBP5
Positive Regulation Of T Cell Activation (GO:0050870)	1/107	0.577572	0.628482	IL36B
Regulation Of Cell Population Proliferation (GO:0042127)	6/766	0.578822	0.629205	AZGP1;ALDH1A2;CTNNB1;IGF1;CLU;DLL1
Positive Regulation Of Metabolic Process (GO:0009893)	1/108	0.580969	0.630264	DYNC1H1
Positive Regulation Of Translation (GO:0045727)	1/108	0.580969	0.630264	RPUSD3
Negative Regulation Of Developmental Process (GO:0051093)	1/109	0.58434	0.632642	DLL1
Cellular Response To Salt (GO:1902075)	1/109	0.58434	0.632642	CLU
Positive Regulation Of DNA-binding Transcription Factor Activity (GO:0051091)	2/246	0.587972	0.635933	CTNNB1;CLU
Negative Regulation Of Transmembrane Receptor Protein Serine/Threonine Kinase Signaling Pathway (GO:0090101)	1/111	0.591	0.637924	ADAMTSL2
Cytoskeleton Organization (GO:0007010)	1/111	0.591	0.637924	STRIP2
Calcium Ion Transport (GO:0006816)	1/112	0.59429	0.639547	CLU
Regulation Of Protein Serine/Threonine Kinase Activity (GO:0071900)	1/112	0.59429	0.639547	CALM3
Negative Regulation Of Defense Response (GO:0031348)	1/112	0.59429	0.639547	C1QTNF3
Regulation Of Cytoskeleton Organization (GO:0051493)	1/114	0.600792	0.644606	MAP6D1
Regulation Of Interleukin-6 Production (GO:0032675)	1/114	0.600792	0.644606	C1QTNF3
Regulation Of MAP Kinase Activity (GO:0043405)	1/114	0.600792	0.644606	RASGRP1
Cellular Response To Molecule Of Bacterial Origin (GO:0071219)	1/117	0.610351	0.652905	IL36B
Cellular Response To Oxidative Stress (GO:0034599)	1/117	0.610351	0.652905	PLA2R1
Protein Processing (GO:0016485)	1/117	0.610351	0.652905	MYRF
Regulation Of Protein Binding (GO:0043393)	1/118	0.613487	0.654304	TMBIM6
Regulation Of Small GTPase Mediated Signal Transduction (GO:0051056)	1/118	0.613487	0.654304	FAM13A
Ribonucleoprotein Complex Biogenesis (GO:0022613)	1/118	0.613487	0.654304	GLUL
Regulation Of Protein Kinase Activity (GO:0045859)	1/119	0.616597	0.656318	RASSF2
Regulation Of Protein-Containing Complex Assembly (GO:0043254)	1/119	0.616597	0.656318	CLU
Cellular Component Assembly (GO:0022607)	2/260	0.61817	0.657341	SPAG17;CCDC40
Regulation Of Protein Catabolic Process (GO:0042176)	1/122	0.62578	0.664118	OAZ3
Positive Regulation Of Macromolecule Biosynthetic Process (GO:0010557)	1/122	0.62578	0.664118	IGF1
Positive Regulation Of Transcription By RNA Polymerase II (GO:0045944)	7/938	0.628159	0.665342	OLIG3;RFX3;CTNNB1;NCOA7;IGF1;DLL1;PAX2
Regulation Of Protein Phosphorylation (GO:0001932)	2/265	0.628539	0.665342	IGF1;RASGRP1
Modulation Of Chemical Synaptic Transmission (GO:0050804)	1/123	0.628792	0.665342	NPTX1
Cellular Response To Lipopolysaccharide (GO:0071222)	1/124	0.63178	0.66719	IL36B
Enzyme-Linked Receptor Protein Signaling Pathway (GO:0007167)	1/124	0.63178	0.66719	CD7
Regulation Of Mitotic Cell Cycle (GO:0007346)	1/125	0.634744	0.669661	CDKN1C
Vesicle-Mediated Transport (GO:0016192)	3/411	0.641892	0.676538	MICALL1;AP1S3;BVES
Positive Regulation Of Peptidyl-Tyrosine Phosphorylation (GO:0050731)	1/130	0.649213	0.683583	IGF1
Circulatory System Development (GO:0072359)	1/132	0.65484	0.688832	BVES
Negative Regulation Of Cell Motility (GO:2000146)	1/133	0.657619	0.691079	IGFBP5
Transmembrane Receptor Protein Tyrosine Kinase Signaling Pathway (GO:0007169)	2/284	0.665957	0.699157	CD7;IGF1
Protein Localization To Organelle (GO:0033365)	1/137	0.668517	0.700828	MICALL1
Positive Regulation Of DNA-templated Transcription (GO:0045893)	9/1243	0.668854	0.700828	CDKN1C;OLIG3;MYRF;RFX3;CTNNB1;NCOA7;IGF1;DLL1;PAX2
DNA Metabolic Process (GO:0006259)	2/288	0.673439	0.704674	INSL6;UBE2T
Intracellular Calcium Ion Homeostasis (GO:0006874)	1/139	0.673836	0.704674	ANXA6
Regulation Of Gene Expression (GO:0010468)	8/1127	0.685755	0.716441	IL36B;CRABP2;IHH;RFX3;IGF1;CLU;CD34;DLL1
Regulation Of Cell Adhesion (GO:0030155)	1/144	0.686765	0.716798	DLL1
Regulation Of Intracellular Signal Transduction (GO:1902531)	2/297	0.68978	0.719246	RASSF2;FAM13A
Regulation Of Cold-Induced Thermogenesis (GO:0120161)	1/146	0.691793	0.719947	DYNC1H1
Positive Regulation Of Cellular Catabolic Process (GO:0031331)	1/146	0.691793	0.719947	IGF1
protein-RNA Complex Assembly (GO:0022618)	1/150	0.701609	0.729456	HSP90AB1
Positive Regulation Of NF-kappaB Transcription Factor Activity (GO:0051092)	1/152	0.7064	0.733727	CLU
Regulation Of Cellular Component Organization (GO:0051128)	1/153	0.708767	0.735474	PIFO
Positive Regulation Of MAPK Cascade (GO:0043410)	2/310	0.712198	0.738188	IGF1;RASGRP1
Cellular Response To Growth Factor Stimulus (GO:0071363)	1/155	0.713444	0.738188	CTNNB1
Ribosome Biogenesis (GO:0042254)	1/155	0.713444	0.738188	GLUL
Protein Transport (GO:0015031)	2/313	0.717176	0.741335	AFM;CLU
Response To Lipopolysaccharide (GO:0032496)	1/159	0.722575	0.746197	IL36B
Proteasome-Mediated Ubiquitin-Dependent Protein Catabolic Process (GO:0043161)	2/319	0.726917	0.749961	CTNNB1;ASB2
Nitrogen Compound Transport (GO:0071705)	1/163	0.731416	0.753156	SLC6A14
Negative Regulation Of Cell Migration (GO:0030336)	1/163	0.731416	0.753156	IGFBP5
Positive Regulation Of Cell Population Proliferation (GO:0008284)	3/483	0.746012	0.767449	IGF1;DLL1;PAX2
Heart Development (GO:0007507)	1/171	0.748268	0.769034	BVES
Generation Of Neurons (GO:0048699)	1/172	0.7503	0.770384	MAP1B
Neuron Differentiation (GO:0030182)	1/173	0.752315	0.771715	CTNNB1
Positive Regulation Of I-kappaB kinase/NF-kappaB Signaling (GO:0043123)	1/175	0.756296	0.775059	SLC44A2
Endosomal Transport (GO:0016197)	1/180	0.765974	0.784229	MICALL1
Endocytosis (GO:0006897)	1/189	0.782441	0.800325	MICALL1
Intracellular Monoatomic Cation Homeostasis (GO:0030003)	1/190	0.784198	0.801359	ATP1A1
Protein Modification By Small Protein Conjugation (GO:0032446)	2/364	0.791295	0.807843	FBXO10;ASB2
Positive Regulation Of Intracellular Signal Transduction (GO:1902533)	3/525	0.794777	0.810627	HSP90AB1;SLC44A2;IGF1
Regulation Of Translation (GO:0006417)	1/202	0.804214	0.819474	IGFBP5
DNA Damage Response (GO:0006974)	2/384	0.815372	0.830057	INSL6;UBE2T
Negative Regulation Of DNA-templated Transcription (GO:0045892)	6/1025	0.834573	0.848798	CDKN1C;INSL6;TWIST2;RFX3;CTNNB1;PAX2
Negative Regulation Of Intracellular Signal Transduction (GO:1902532)	1/231	0.845292	0.858887	C1QTNF3
Regulation Of I-kappaB kinase/NF-kappaB Signaling (GO:0043122)	1/232	0.846545	0.859347	SLC44A2
Positive Regulation Of GTPase Activity (GO:0043547)	1/234	0.849019	0.861044	RASGRP1
Organelle Organization (GO:0006996)	2/418	0.850681	0.861917	STRIP2;CFAP126
Regulation Of Inflammatory Response (GO:0050727)	1/240	0.856206	0.866696	C1QTNF3
Cytokine-Mediated Signaling Pathway (GO:0019221)	1/257	0.874774	0.884659	IL36B
Regulation Of Nucleic Acid-Templated Transcription (GO:1903506)	2/452	0.879769	0.888873	CRABP2;RFX3
DNA Repair (GO:0006281)	1/291	0.905062	0.913568	UBE2T
Regulation Of Cell Cycle (GO:0051726)	1/298	0.910328	0.918021	HSP90AB1
Cellular Response To Cytokine Stimulus (GO:0071345)	1/308	0.917351	0.924235	IL36B
Intracellular Protein Transport (GO:0006886)	1/325	0.928058	0.934147	AP1S3
Protein Localization (GO:0008104)	1/351	0.941827	0.947118	CTNNB1
Regulation Of DNA-templated Transcription (GO:0006355)	10/1922	0.950637	0.955083	CDKN1C;HOXA9;CRABP2;MYRF;TWIST2;RFX3;CTNNB1;NCOA7;IGF1;PAX2
Regulation Of Transcription By RNA Polymerase II (GO:0006357)	10/2028	0.96872	0.972009	INSL6;HOXA9;OLIG3;TWIST2;RFX3;CTNNB1;NCOA7;IGF1;DLL1;PAX2
Phosphorylation (GO:0016310)	1/429	0.969294	0.972009	CDKL4
Protein Phosphorylation (GO:0006468)	1/500	0.982873	0.984707	CDKL4
Protein Modification Process (GO:0036211)	1/711	0.997015	0.997945	CDKL4
Negative Regulation Of Transcription By RNA Polymerase II (GO:0000122)	1/763	0.998065	0.998065	INSL6

### Sheet: Reactome_2022_InflProtList
Term	Overlap	P-value	Adjusted P-value	Genes
Metabolism Of RNA R-HSA-8953854	23/666	1.26774e-13	7.04866e-11	RPL23;ALYREF;U2AF1;GTF2F1;MAPK14;LSM4;PSMA7;SRRM1;PSMD7;PSMA1;PABPN1;RPS29;SNRNP70;PCBP1;MAGOH;PSMB1;HNRNPA2B1;NHP2;POLR2E;RPLP2;SNRPF;DNAJC8;SRSF9
mRNA Splicing - Major Pathway R-HSA-72163	14/181	2.89424e-13	8.04598e-11	ALYREF;U2AF1;GTF2F1;LSM4;SRRM1;PABPN1;SNRNP70;PCBP1;MAGOH;HNRNPA2B1;POLR2E;SNRPF;DNAJC8;SRSF9
mRNA Splicing R-HSA-72172	14/189	5.25217e-13	9.73402e-11	ALYREF;U2AF1;GTF2F1;LSM4;SRRM1;PABPN1;SNRNP70;PCBP1;MAGOH;HNRNPA2B1;POLR2E;SNRPF;DNAJC8;SRSF9
Processing Of Capped Intron-Containing Pre-mRNA R-HSA-72203	14/242	1.5104e-11	2.09945e-09	ALYREF;U2AF1;GTF2F1;LSM4;SRRM1;PABPN1;SNRNP70;PCBP1;MAGOH;HNRNPA2B1;POLR2E;SNRPF;DNAJC8;SRSF9
Innate Immune System R-HSA-168249	21/1035	2.74174e-08	3.04882e-06	KCMF1;MAP2K4;CSTB;ATP6V1G1;COMMD3;MAPK14;PSMA7;DNM2;PSMD7;ARPC2;PSMA1;ARPC3;CSNK2B;DHX36;PSMB1;POLR2E;PADI2;MAPK1;CPNE3;ALDOC;UBE2M
RNA Polymerase II Transcription Termination R-HSA-73856	7/67	4.00591e-08	3.71214e-06	PABPN1;ALYREF;MAGOH;U2AF1;SNRPF;SRRM1;SRSF9
Infectious Disease R-HSA-5663205	19/961	2.09738e-07	1.66592e-05	MAP2K4;RPL23;GTF2F1;MAPK14;PSMA7;GNAI2;TJP1;PSMD7;ARPC2;PSMA1;PABPN1;ARPC3;RPS29;CHMP1A;PSMB1;POLR2E;RPLP2;MAPK1;SNRPF
Axon Guidance R-HSA-422475	14/519	2.65736e-07	1.84686e-05	RPL23;MAPK14;PSMA7;DNM2;PSMD7;ARPC2;PSMA1;ARPC3;RPS29;MAGOH;CSNK2B;PSMB1;RPLP2;MAPK1
mRNA 3-End Processing R-HSA-72187	6/58	4.14881e-07	2.56304e-05	PABPN1;ALYREF;MAGOH;U2AF1;SRRM1;SRSF9
Nervous System Development R-HSA-9675108	14/545	4.7844e-07	2.66012e-05	RPL23;MAPK14;PSMA7;DNM2;PSMD7;ARPC2;PSMA1;ARPC3;RPS29;MAGOH;CSNK2B;PSMB1;RPLP2;MAPK1
Regulation Of Expression Of SLITs And ROBOs R-HSA-9010553	8/167	1.79414e-06	9.06855e-05	PSMD7;PSMA1;RPS29;RPL23;MAGOH;PSMB1;RPLP2;PSMA7
Cellular Responses To Stress R-HSA-2262752	15/722	2.56632e-06	0.000118906	MAP2K4;ATP6V1G1;DCTN2;RPL23;COX5B;MAPK14;PSMA7;PSMD7;PSMA1;RPS29;CSNK2B;PSMB1;RPLP2;MAPK1;GCN1
Cellular Responses To Stimuli R-HSA-8953897	15/736	3.24444e-06	0.000138762	MAP2K4;ATP6V1G1;DCTN2;RPL23;COX5B;MAPK14;PSMA7;PSMD7;PSMA1;RPS29;CSNK2B;PSMB1;RPLP2;MAPK1;GCN1
Developmental Biology R-HSA-1266738	18/1073	4.75981e-06	0.000189033	RPL23;MAPK14;PPL;PSMA7;DNM2;YY1;PSMD7;ARPC2;PSMA1;ARPC3;RPS29;MAGOH;CSNK2B;PSMB1;POLR2E;RPLP2;MAPK1;SPRR1A
RNA Polymerase II Transcription R-HSA-73857	20/1312	5.51462e-06	0.000204408	ALYREF;SSU72;U2AF1;GTF2F1;COX5B;MAPK14;PSMA7;SRRM1;YY1;TJP1;PSMD7;PSMA1;PABPN1;MAGOH;CSNK2B;PSMB1;POLR2E;MAPK1;SNRPF;SRSF9
Immune System R-HSA-168256	25/1943	6.13481e-06	0.000213185	CSTB;DCTN2;PPL;PSMA7;PSMD7;DHX36;PSMB1;POLR2E;MAPK1;CPNE3;KCMF1;MAP2K4;ATP6V1G1;COMMD3;MAPK14;DNM2;ARPC2;PSMA1;UBE2R2;ARPC3;CSNK2B;HNRNPA2B1;PADI2;ALDOC;UBE2M
UCH Proteinases R-HSA-5689603	6/95	7.68811e-06	0.000251447	YY1;PSMD7;PSMA1;PSMB1;NEDD8;PSMA7
Signaling By ROBO Receptors R-HSA-376176	8/209	9.43018e-06	0.000291288	PSMD7;PSMA1;RPS29;RPL23;MAGOH;PSMB1;RPLP2;PSMA7
NIK To Noncanonical NF-kB Signaling R-HSA-5676590	5/58	9.98962e-06	0.000292328	PSMD7;PSMA1;PSMB1;PSMA7;UBE2M
Dectin-1 Mediated Noncanonical NF-kB Signaling R-HSA-5607761	5/61	1.28187e-05	0.00035636	PSMD7;PSMA1;PSMB1;PSMA7;UBE2M
Neutrophil Degranulation R-HSA-6798695	11/468	2.02482e-05	0.000513725	KCMF1;CSTB;PSMD7;CSNK2B;PSMB1;PADI2;COMMD3;MAPK1;CPNE3;ALDOC;MAPK14
Regulation Of PTEN Stability And Activity R-HSA-8948751	5/67	2.03272e-05	0.000513725	PSMD7;PSMA1;CSNK2B;PSMB1;PSMA7
Gene Expression (Transcription) R-HSA-74160	20/1449	2.36694e-05	0.000572181	ALYREF;SSU72;U2AF1;GTF2F1;COX5B;MAPK14;PSMA7;SRRM1;YY1;TJP1;PSMD7;PSMA1;PABPN1;MAGOH;CSNK2B;PSMB1;POLR2E;MAPK1;SNRPF;SRSF9
Transport Of Mature mRNA Derived From An Intron-Containing Transcript R-HSA-159236	5/74	3.29909e-05	0.00076429	ALYREF;MAGOH;U2AF1;SRRM1;SRSF9
Fc Epsilon Receptor (FCERI) Signaling R-HSA-2454202	6/130	4.58996e-05	0.00102081	MAP2K4;PSMD7;PSMA1;PSMB1;MAPK1;PSMA7
Transport Of Mature Transcript To Cytoplasm R-HSA-72202	5/83	5.741e-05	0.00122769	ALYREF;MAGOH;U2AF1;SRRM1;SRSF9
Degradation Of Beta-Catenin By Destruction Complex R-HSA-195253	5/84	6.08058e-05	0.00125215	PSMD7;PSMA1;PSMB1;PSMA7;TLE5
PTEN Regulation R-HSA-6807070	6/139	6.66883e-05	0.00132424	PSMD7;PSMA1;CSNK2B;PSMB1;MAPK1;PSMA7
Regulation Of mRNA Stability By Proteins That Bind AU-rich Elements R-HSA-450531	5/88	7.59661e-05	0.00145645	PSMD7;PSMA1;PSMB1;MAPK14;PSMA7
Programmed Cell Death R-HSA-5357801	7/208	7.8852e-05	0.00146139	TJP1;PSMD7;PSMA1;CDC37;PSMB1;MAPK1;PSMA7
Cross-presentation Of Soluble Exogenous Antigens (Endosomes) R-HSA-1236978	4/48	9.29854e-05	0.00164281	PSMD7;PSMA1;PSMB1;PSMA7
Regulation Of Activated PAK-2p34 By Proteasome Mediated Degradation R-HSA-211733	4/49	0.000100868	0.00164281	PSMD7;PSMA1;PSMB1;PSMA7
Regulation Of Ornithine Decarboxylase (ODC) R-HSA-350562	4/50	0.000109225	0.00164281	PSMD7;PSMA1;PSMB1;PSMA7
Autodegradation Of E3 Ubiquitin Ligase COP1 R-HSA-349425	4/51	0.000118073	0.00164281	PSMD7;PSMA1;PSMB1;PSMA7
GSK3B And BTRC:CUL1-mediated-degradation Of NFE2L2 R-HSA-9762114	4/51	0.000118073	0.00164281	PSMD7;PSMA1;PSMB1;PSMA7
Ubiquitin Mediated Degradation Of Phosphorylated Cdc25A R-HSA-69601	4/51	0.000118073	0.00164281	PSMD7;PSMA1;PSMB1;PSMA7
Ubiquitin-dependent Degradation Of Cyclin D R-HSA-75815	4/51	0.000118073	0.00164281	PSMD7;PSMA1;PSMB1;PSMA7
Vpu Mediated Degradation Of CD4 R-HSA-180534	4/51	0.000118073	0.00164281	PSMD7;PSMA1;PSMB1;PSMA7
Regulation Of Apoptosis R-HSA-169911	4/52	0.000127429	0.00164281	PSMD7;PSMA1;PSMB1;PSMA7
Influenza Infection R-HSA-168255	6/157	0.00013057	0.00164281	PABPN1;RPS29;RPL23;POLR2E;RPLP2;GTF2F1
CLEC7A (Dectin-1) Signaling R-HSA-5607764	5/99	0.000132868	0.00164281	PSMD7;PSMA1;PSMB1;PSMA7;UBE2M
Vif-mediated Degradation Of APOBEC3G R-HSA-180585	4/53	0.00013731	0.00164281	PSMD7;PSMA1;PSMB1;PSMA7
Negative Regulation Of NOTCH4 Signaling R-HSA-9604323	4/53	0.00013731	0.00164281	PSMD7;PSMA1;PSMB1;PSMA7
TNFR2 Non-Canonical NF-kB Pathway R-HSA-5668541	5/100	0.000139318	0.00164281	PSMD7;PSMA1;PSMB1;PSMA7;UBE2M
KEAP1-NFE2L2 Pathway R-HSA-9755511	5/100	0.000139318	0.00164281	PSMD7;PSMA1;CSNK2B;PSMB1;PSMA7
AUF1 (hnRNP D0) Binds And Destabilizes mRNA R-HSA-450408	4/54	0.000147735	0.00164281	PSMD7;PSMA1;PSMB1;PSMA7
Regulation Of RUNX3 Expression And Activity R-HSA-8941858	4/54	0.000147735	0.00164281	PSMD7;PSMA1;PSMB1;PSMA7
SCF-beta-TrCP Mediated Degradation Of Emi1 R-HSA-174113	4/54	0.000147735	0.00164281	PSMD7;PSMA1;PSMB1;PSMA7
Degradation Of AXIN R-HSA-4641257	4/54	0.000147735	0.00164281	PSMD7;PSMA1;PSMB1;PSMA7
FBXL7 Down-Regulates AURKA During Mitotic Entry And In Early Mitosis R-HSA-8854050	4/54	0.000147735	0.00164281	PSMD7;PSMA1;PSMB1;PSMA7
Degradation Of DVL R-HSA-4641258	4/55	0.00015872	0.00169709	PSMD7;PSMA1;PSMB1;PSMA7
Hh Mutants Are Degraded By ERAD R-HSA-5362768	4/55	0.00015872	0.00169709	PSMD7;PSMA1;PSMB1;PSMA7
Stabilization Of P53 R-HSA-69541	4/56	0.000170284	0.00178637	PSMD7;PSMA1;PSMB1;PSMA7
Neddylation R-HSA-8951664	7/237	0.000177238	0.00182489	PSMD7;PSMA1;PSMB1;COMMD3;NEDD8;PSMA7;UBE2M
Hh Mutants Abrogate Ligand Secretion R-HSA-5387390	4/58	0.000195218	0.00190157	PSMD7;PSMA1;PSMB1;PSMA7
Metabolism Of Polyamines R-HSA-351202	4/58	0.000195218	0.00190157	PSMD7;PSMA1;PSMB1;PSMA7
SCF(Skp2)-mediated Degradation Of P27/P21 R-HSA-187577	4/59	0.000208626	0.00190157	PSMD7;PSMA1;PSMB1;PSMA7
Degradation Of GLI1 By Proteasome R-HSA-5610780	4/59	0.000208626	0.00190157	PSMD7;PSMA1;PSMB1;PSMA7
Degradation Of GLI2 By Proteasome R-HSA-5610783	4/59	0.000208626	0.00190157	PSMD7;PSMA1;PSMB1;PSMA7
GLI3 Is Processed To GLI3R By Proteasome R-HSA-5610785	4/59	0.000208626	0.00190157	PSMD7;PSMA1;PSMB1;PSMA7
Role Of GTSE1 In G2/M Progression After G2 Checkpoint R-HSA-8852276	4/59	0.000208626	0.00190157	PSMD7;PSMA1;PSMB1;PSMA7
Defective CFTR Causes Cystic Fibrosis R-HSA-5678895	4/60	0.000222684	0.00199697	PSMD7;PSMA1;PSMB1;PSMA7
Asymmetric Localization Of PCP Proteins R-HSA-4608870	4/62	0.000252827	0.00220787	PSMD7;PSMA1;PSMB1;PSMA7
Interleukin-1 Signaling R-HSA-9020702	5/114	0.000257239	0.00220787	MAP2K4;PSMD7;PSMA1;PSMB1;PSMA7
Apoptosis R-HSA-109581	6/178	0.000258114	0.00220787	TJP1;PSMD7;PSMA1;PSMB1;MAPK1;PSMA7
Autodegradation Of Cdh1 By Cdh1:APC/C R-HSA-174084	4/63	0.000268949	0.00226569	PSMD7;PSMA1;PSMB1;PSMA7
Disease R-HSA-1643685	20/1736	0.000285406	0.00227758	MAP2K4;RPL23;GTF2F1;MAPK14;PSMA7;GNAI2;TJP1;PSMD7;ARPC2;PSMA1;PABPN1;ARPC3;RPS29;CDC37;CHMP1A;PSMB1;POLR2E;RPLP2;MAPK1;SNRPF
Oxygen-dependent Proline Hydroxylation Of Hypoxia-inducible Factor Alpha R-HSA-1234176	4/64	0.000285796	0.00227758	PSMD7;PSMA1;PSMB1;PSMA7
Hedgehog Ligand Biogenesis R-HSA-5358346	4/64	0.000285796	0.00227758	PSMD7;PSMA1;PSMB1;PSMA7
Cellular Response To Chemical Stress R-HSA-9711123	6/182	0.000290842	0.00227758	PSMD7;PSMA1;CSNK2B;PSMB1;COX5B;PSMA7
G2/M Transition R-HSA-69275	6/182	0.000290842	0.00227758	PSMD7;PSMA1;DCTN2;PSMB1;RAB8A;PSMA7
Regulation Of RAS By GAPs R-HSA-5658442	4/65	0.000303388	0.00231074	PSMD7;PSMA1;PSMB1;PSMA7
p53-Dependent G1 DNA Damage Response R-HSA-69563	4/65	0.000303388	0.00231074	PSMD7;PSMA1;PSMB1;PSMA7
Mitotic G2-G2/M Phases R-HSA-453274	6/184	0.000308384	0.00231705	PSMD7;PSMA1;DCTN2;PSMB1;RAB8A;PSMA7
Transcriptional Regulation By RUNX2 R-HSA-8878166	5/119	0.000313862	0.00232677	PSMD7;PSMA1;PSMB1;MAPK1;PSMA7
Activation Of NF-kappaB In B Cells R-HSA-1169091	4/66	0.000321743	0.00235381	PSMD7;PSMA1;PSMB1;PSMA7
APC/C:Cdc20 Mediated Degradation Of Securin R-HSA-174154	4/67	0.000340881	0.00242987	PSMD7;PSMA1;PSMB1;PSMA7
G1/S DNA Damage Checkpoints R-HSA-69615	4/67	0.000340881	0.00242987	PSMD7;PSMA1;PSMB1;PSMA7
Orc1 Removal From Chromatin R-HSA-68949	4/69	0.00038158	0.00268555	PSMD7;PSMA1;PSMB1;PSMA7
Cell Cycle R-HSA-1640170	11/654	0.000389928	0.00271	NEK9;PSMD7;PSMA1;DCTN2;CSNK2B;PSMB1;NHP2;POLR2E;MAPK1;RAB8A;PSMA7
CDK-mediated Phosphorylation And Removal Of Cdc6 R-HSA-69017	4/72	0.000448979	0.00299391	PSMD7;PSMA1;PSMB1;PSMA7
Cdc20:Phospho-APC/C Mediated Degradation Of Cyclin A R-HSA-174184	4/72	0.000448979	0.00299391	PSMD7;PSMA1;PSMB1;PSMA7
Regulation Of RUNX2 Expression And Activity R-HSA-8939902	4/72	0.000448979	0.00299391	PSMD7;PSMA1;PSMB1;PSMA7
Metabolism Of Amino Acids And Derivatives R-HSA-71291	8/364	0.000452317	0.00299391	PSMD7;OAT;PSMA1;RPS29;RPL23;PSMB1;RPLP2;PSMA7
APC/C:Cdh1 Mediated Degradation Of Cdc20 And APC/C:Cdh1 Targets In Late Mitosis/Early G1 R-HSA-174178	4/73	0.000473217	0.00302424	PSMD7;PSMA1;PSMB1;PSMA7
APC:Cdc20 Mediated Degradation Of Cell Cycle Proteins Before Cycle Checkpoint Satisfied R-HSA-179419	4/73	0.000473217	0.00302424	PSMD7;PSMA1;PSMB1;PSMA7
Cellular Response To Hypoxia R-HSA-1234174	4/73	0.000473217	0.00302424	PSMD7;PSMA1;PSMB1;PSMA7
APC/C:Cdc20 Mediated Degradation Of Mitotic Proteins R-HSA-176409	4/75	0.000524467	0.00331368	PSMD7;PSMA1;PSMB1;PSMA7
Transcriptional Regulation By RUNX1 R-HSA-8878171	6/204	0.000533477	0.00333273	TJP1;PSMD7;PSMA1;CSNK2B;PSMB1;PSMA7
Activation Of APC/C And APC/C:Cdc20 Mediated Degradation Of Mitotic Proteins R-HSA-176814	4/76	0.000551518	0.00340716	PSMD7;PSMA1;PSMB1;PSMA7
ABC Transporter Disorders R-HSA-5619084	4/77	0.000579547	0.00354097	PSMD7;PSMA1;PSMB1;PSMA7
Influenza Viral RNA Transcription And Replication R-HSA-168273	5/137	0.000598581	0.00356176	RPS29;RPL23;POLR2E;RPLP2;GTF2F1
M Phase R-HSA-68886	8/380	0.000600208	0.00356176	NEK9;PSMD7;PSMA1;DCTN2;CSNK2B;PSMB1;MAPK1;PSMA7
FCERI Mediated NF-kB Activation R-HSA-2871837	4/78	0.000608573	0.00356176	PSMD7;PSMA1;PSMB1;PSMA7
Nuclear Events Mediated By NFE2L2 R-HSA-9759194	4/78	0.000608573	0.00356176	PSMD7;PSMA1;PSMB1;PSMA7
Downstream Signaling Events Of B Cell Receptor (BCR) R-HSA-1168372	4/79	0.000638617	0.00369866	PSMD7;PSMA1;PSMB1;PSMA7
Regulation Of APC/C Activators Between G1/S And Early Anaphase R-HSA-176408	4/80	0.000669697	0.00383868	PSMD7;PSMA1;PSMB1;PSMA7
C-type Lectin Receptors (CLRs) R-HSA-5621481	5/141	0.000682003	0.00386932	PSMD7;PSMA1;PSMB1;PSMA7;UBE2M
Signaling By NOTCH4 R-HSA-9013694	4/81	0.000701834	0.00394161	PSMD7;PSMA1;PSMB1;PSMA7
Cyclin E Associated Events During G1/S Transition R-HSA-69202	4/82	0.000735048	0.00408687	PSMD7;PSMA1;PSMB1;PSMA7
RHO GTPases Activate WASPs And WAVEs R-HSA-5663213	3/36	0.000746051	0.00410697	ARPC2;ARPC3;MAPK1
Cyclin A:Cdk2-associated Events At S Phase Entry R-HSA-69656	4/84	0.000804787	0.00438688	PSMD7;PSMA1;PSMB1;PSMA7
Hedgehog On State R-HSA-5632684	4/85	0.000841352	0.00454167	PSMD7;PSMA1;PSMB1;PSMA7
APC/C-mediated Degradation Of Cell Cycle Proteins R-HSA-174143	4/87	0.000917972	0.00490762	PSMD7;PSMA1;PSMB1;PSMA7
Metabolism R-HSA-1430728	21/2049	0.000931329	0.00493161	OAT;RPL23;DDHD1;COX5B;PSMA7;DNM2;GNAI2;NT5C;HPGDS;PSMD7;PSMA1;RPS29;NDUFS6;CSNK2B;PSMB1;RPLP2;CHAC2;CPNE3;ALDOC;PGLS;DCTPP1
Interleukin-1 Family Signaling R-HSA-446652	5/152	0.000956398	0.00497837	MAP2K4;PSMD7;PSMA1;PSMB1;PSMA7
PCP/CE Pathway R-HSA-4086400	4/88	0.000958068	0.00497837	PSMD7;PSMA1;PSMB1;PSMA7
HIV Infection R-HSA-162906	6/229	0.000974906	0.00501896	PSMD7;PSMA1;PSMB1;POLR2E;GTF2F1;PSMA7
Cellular Response To Starvation R-HSA-9711097	5/153	0.00098488	0.00502379	ATP6V1G1;RPS29;RPL23;RPLP2;GCN1
ER-Phagosome Pathway R-HSA-1236974	4/89	0.000999381	0.00505142	PSMD7;PSMA1;PSMB1;PSMA7
Switching Of Origins To A Post-Replicative State R-HSA-69052	4/90	0.00104193	0.00517244	PSMD7;PSMA1;PSMB1;PSMA7
MAPK6/MAPK4 Signaling R-HSA-5687128	4/90	0.00104193	0.00517244	PSMD7;PSMA1;PSMB1;PSMA7
Activation Of AP-1 Family Of Transcription Factors R-HSA-450341	2/10	0.00106362	0.00523339	MAPK1;MAPK14
Cell Cycle, Mitotic R-HSA-69278	9/523	0.00114903	0.00560404	NEK9;PSMD7;PSMA1;DCTN2;CSNK2B;PSMB1;MAPK1;RAB8A;PSMA7
Diseases Of Signal Transduction By Growth Factor Receptors And Second Messengers R-HSA-5663202	8/424	0.00121706	0.00587109	PSMD7;PSMA1;CDC37;PSMB1;POLR2E;MAPK1;GTF2F1;PSMA7
Downstream TCR Signaling R-HSA-202424	4/94	0.0012249	0.00587109	PSMD7;PSMA1;PSMB1;PSMA7
Transcriptional Regulation By RUNX3 R-HSA-8878159	4/95	0.00127394	0.00605394	PSMD7;PSMA1;PSMB1;PSMA7
RUNX1 Regulates Transcription Of Genes Involved In Differentiation Of HSCs R-HSA-8939236	4/98	0.00142927	0.0066223	PSMD7;PSMA1;PSMB1;PSMA7
Response Of EIF2AK4 (GCN2) To Amino Acid Deficiency R-HSA-9633012	4/98	0.00142927	0.0066223	RPS29;RPL23;RPLP2;GCN1
Hedgehog Off State R-HSA-5610787	4/98	0.00142927	0.0066223	PSMD7;PSMA1;PSMB1;PSMA7
ABC-family Proteins Mediated Transport R-HSA-382556	4/102	0.00165632	0.00761085	PSMD7;PSMA1;PSMB1;PSMA7
Antigen processing-Cross Presentation R-HSA-1236975	4/104	0.00177874	0.00810639	PSMD7;PSMA1;PSMB1;PSMA7
mRNA Splicing - Minor Pathway R-HSA-72165	3/49	0.00183762	0.00827887	POLR2E;SNRPF;GTF2F1
Signaling By Interleukins R-HSA-449147	8/453	0.00184637	0.00827887	MAP2K4;PSMD7;PSMA1;PSMB1;HNRNPA2B1;MAPK1;MAPK14;PSMA7
Signaling By B Cell Receptor (BCR) R-HSA-983705	4/109	0.00211202	0.0093594	PSMD7;PSMA1;PSMB1;PSMA7
Metabolism Of Proteins R-HSA-392499	19/1890	0.00212101	0.0093594	DCTN2;RPL23;COMMD3;NEDD8;TBCA;PSMA7;YY1;PSMD7;PSMA1;UBE2R2;RPS29;CSNK2B;PSMB1;ALPL;RPLP2;NUCB1;COPE;RAB8A;UBE2M
PIP3 Activates AKT Signaling R-HSA-1257604	6/268	0.00216828	0.00948458	PSMD7;PSMA1;CSNK2B;PSMB1;MAPK1;PSMA7
Assembly Of Pre-Replicative Complex R-HSA-68867	4/110	0.0021835	0.00948458	PSMD7;PSMA1;PSMB1;PSMA7
Nonsense Mediated Decay (NMD) Enhanced By Exon Junction Complex (EJC) R-HSA-975957	4/112	0.00233144	0.0100487	RPS29;RPL23;MAGOH;RPLP2
ESR-mediated Signaling R-HSA-8939211	5/188	0.002439	0.0104314	YY1;POLR2E;MAPK1;GTF2F1;GNAI2
TCR Signaling R-HSA-202403	4/116	0.00264776	0.0111579	PSMD7;PSMA1;PSMB1;PSMA7
Deubiquitination R-HSA-5688426	6/279	0.00264899	0.0111579	YY1;PSMD7;PSMA1;PSMB1;NEDD8;PSMA7
Synthesis Of DNA R-HSA-69239	4/119	0.00290351	0.012138	PSMD7;PSMA1;PSMB1;PSMA7
TCF Dependent Signaling In Response To WNT R-HSA-201681	5/198	0.0030489	0.0126507	PSMD7;PSMA1;CSNK2B;PSMB1;PSMA7
FCGR3A-mediated Phagocytosis R-HSA-9664422	3/60	0.00328173	0.0135159	ARPC2;ARPC3;MAPK1
Signaling By WNT R-HSA-195721	6/294	0.00342844	0.0139576	PSMD7;PSMA1;CSNK2B;PSMB1;PSMA7;TLE5
Nuclear Events (Kinase And Transcription Factor Activation) R-HSA-198725	3/61	0.0034392	0.0139576	MAPK1;MAPK14;DNM2
Regulation Of Actin Dynamics For Phagocytic Cup Formation R-HSA-2029482	3/62	0.00360122	0.0144049	ARPC2;ARPC3;MAPK1
MAP Kinase Activation R-HSA-450294	3/62	0.00360122	0.0144049	MAP2K4;MAPK1;MAPK14
DNA Replication Pre-Initiation R-HSA-69002	4/127	0.00366713	0.0145637	PSMD7;PSMA1;PSMB1;PSMA7
G1/S Transition R-HSA-69206	4/129	0.00387738	0.0152895	PSMD7;PSMA1;PSMB1;PSMA7
Signaling By FGFR2 IIIa TM R-HSA-8851708	2/19	0.00392618	0.0153729	POLR2E;GTF2F1
Host Interactions Of HIV Factors R-HSA-162909	4/130	0.00398551	0.0154961	PSMD7;PSMA1;PSMB1;PSMA7
Signal Transduction R-HSA-162582	22/2465	0.0040522	0.015646	ATP6V1G1;NEDD8;GTF2F1;MAPK14;PSMA7;SRRM1;TLE5;DNM2;GNAI2;YY1;TJP1;PSMD7;ARPC2;PSMA1;TAOK3;ARPC3;CDC37;CSNK2B;PSMB1;POLR2E;MAPK1;UBE2M
Intracellular Signaling By Second Messengers R-HSA-9006925	6/306	0.00416602	0.0159745	PSMD7;PSMA1;CSNK2B;PSMB1;MAPK1;PSMA7
Antigen Processing: Ubiquitination And Proteasome Degradation R-HSA-983168	6/307	0.00423239	0.0161179	PSMD7;PSMA1;UBE2R2;PSMB1;PSMA7;UBE2M
Signal Transduction By L1 R-HSA-445144	2/20	0.00434841	0.016447	CSNK2B;MAPK1
Signaling By Hedgehog R-HSA-5358351	4/135	0.00455689	0.0171191	PSMD7;PSMA1;PSMB1;PSMA7
Interleukin-17 Signaling R-HSA-448424	3/69	0.00486616	0.0181583	MAP2K4;MAPK1;MAPK14
Toll Like Receptor 4 (TLR4) Cascade R-HSA-166016	4/140	0.00518107	0.0192045	MAP2K4;MAPK1;MAPK14;DNM2
ERK/MAPK Targets R-HSA-198753	2/22	0.00525285	0.0193416	MAPK1;MAPK14
Beta-catenin Independent WNT Signaling R-HSA-3858494	4/142	0.005446	0.0197862	PSMD7;PSMA1;PSMB1;PSMA7
Clathrin-mediated Endocytosis R-HSA-8856828	4/142	0.005446	0.0197862	ARPC2;ARPC3;NEDD8;DNM2
Signaling By FGFR2 R-HSA-5654738	3/72	0.00548036	0.0197862	POLR2E;MAPK1;GTF2F1
Abortive Elongation Of HIV-1 Transcript In Absence Of Tat R-HSA-167242	2/23	0.00573466	0.0204389	POLR2E;GTF2F1
RHOBTB2 GTPase Cycle R-HSA-9013418	2/23	0.00573466	0.0204389	CDC37;SRRM1
RNA Polymerase II Transcribes snRNA Genes R-HSA-6807505	3/74	0.00591453	0.0209457	SSU72;POLR2E;GTF2F1
Mitotic G1 Phase And G1/S Transition R-HSA-453279	4/147	0.00614765	0.0216335	PSMD7;PSMA1;PSMB1;PSMA7
RHO GTPases Activate NADPH Oxidases R-HSA-5668599	2/24	0.00623592	0.0218061	MAPK1;MAPK14
G2/M Checkpoints R-HSA-69481	4/148	0.00629484	0.0218746	PSMD7;PSMA1;PSMB1;PSMA7
FGFR2 Alternative Splicing R-HSA-6803529	2/26	0.00729602	0.0251962	POLR2E;GTF2F1
DNA Replication R-HSA-69306	4/155	0.00739123	0.0253674	PSMD7;PSMA1;PSMB1;PSMA7
Leishmania Infection R-HSA-9658195	5/247	0.00770329	0.0262763	ARPC2;ARPC3;MAPK1;MAPK14;GNAI2
RNA Pol II CTD Phosphorylation And Interaction With CE R-HSA-77075	2/27	0.00785445	0.0264671	POLR2E;GTF2F1
Gap Junction Trafficking And Regulation R-HSA-157858	2/27	0.00785445	0.0264671	TJP1;DNM2
Cytokine Signaling In Immune System R-HSA-1280215	9/702	0.00802225	0.0268697	MAP2K4;PSMD7;PSMA1;PSMB1;HNRNPA2B1;MAPK1;MAPK14;PSMA7;UBE2M
Post-translational Protein Modification R-HSA-597592	14/1383	0.00807491	0.0268841	DCTN2;COMMD3;NEDD8;PSMA7;YY1;PSMD7;PSMA1;UBE2R2;PSMB1;ALPL;NUCB1;COPE;RAB8A;UBE2M
S Phase R-HSA-69242	4/161	0.00842569	0.0277393	PSMD7;PSMA1;PSMB1;PSMA7
Recycling Pathway Of L1 R-HSA-437239	2/28	0.00843154	0.0277393	MAPK1;DNM2
Toll-like Receptor Cascades R-HSA-168898	4/162	0.00860683	0.0281494	MAP2K4;MAPK1;MAPK14;DNM2
Peptide Chain Elongation R-HSA-156902	3/86	0.00894818	0.0286804	RPS29;RPL23;RPLP2
Signaling By FGFR R-HSA-190236	3/86	0.00894818	0.0286804	POLR2E;MAPK1;GTF2F1
Processing Of Capped Intronless Pre-mRNA R-HSA-75067	2/29	0.0090271	0.0286804	PABPN1;SNRPF
FCERI Mediated MAPK Activation R-HSA-2871796	2/29	0.0090271	0.0286804	MAP2K4;MAPK1
mRNA Capping R-HSA-72086	2/29	0.0090271	0.0286804	POLR2E;GTF2F1
Fcgamma Receptor (FCGR) Dependent Phagocytosis R-HSA-2029480	3/87	0.00923498	0.0291741	ARPC2;ARPC3;MAPK1
Signaling By Nuclear Receptors R-HSA-9006931	5/260	0.00948964	0.0298093	YY1;POLR2E;MAPK1;GTF2F1;GNAI2
MAPK Targets/ Nuclear Events Mediated By MAP Kinases R-HSA-450282	2/30	0.00964093	0.0301144	MAPK1;MAPK14
Membrane Trafficking R-HSA-199991	8/599	0.00974908	0.0302821	TJP1;ARPC2;DCTN2;ARPC3;NEDD8;COPE;RAB8A;DNM2
Selenocysteine Synthesis R-HSA-2408557	3/90	0.0101274	0.0306657	RPS29;RPL23;RPLP2
Eukaryotic Translation Elongation R-HSA-156842	3/90	0.0101274	0.0306657	RPS29;RPL23;RPLP2
Eukaryotic Translation Termination R-HSA-72764	3/90	0.0101274	0.0306657	RPS29;RPL23;RPLP2
Viral mRNA Translation R-HSA-192823	3/90	0.0101274	0.0306657	RPS29;RPL23;RPLP2
Separation Of Sister Chromatids R-HSA-2467813	4/170	0.0101484	0.0306657	PSMD7;PSMA1;PSMB1;PSMA7
Pausing And Recovery Of Tat-mediated HIV Elongation R-HSA-167238	2/31	0.0102729	0.0308741	POLR2E;GTF2F1
Signaling By TGF-beta Receptor Complex R-HSA-170834	3/91	0.0104357	0.0311237	MAPK1;NEDD8;UBE2M
Adaptive Immune System R-HSA-1280218	9/733	0.0104679	0.0311237	PSMD7;PSMA1;UBE2R2;DCTN2;PSMB1;PPL;PSMA7;UBE2M;DNM2
Nonsense Mediated Decay (NMD) Independent Of Exon Junction Complex (EJC) R-HSA-975956	3/92	0.0107493	0.0317906	RPS29;RPL23;RPLP2
Oxidative Stress Induced Senescence R-HSA-2559580	3/93	0.0110684	0.032561	MAP2K4;MAPK1;MAPK14
RAF/MAP Kinase Cascade R-HSA-5673001	5/271	0.0112093	0.0326456	PSMD7;PSMA1;PSMB1;MAPK1;PSMA7
Class I MHC Mediated Antigen Processing And Presentation R-HSA-983169	6/378	0.0112668	0.0326456	PSMD7;PSMA1;UBE2R2;PSMB1;PSMA7;UBE2M
Disorders Of Transmembrane Transporters R-HSA-5619115	4/176	0.0114151	0.0326456	PSMD7;PSMA1;PSMB1;PSMA7
Signal Amplification R-HSA-392518	2/33	0.0115902	0.0326456	MAPK14;GNAI2
FGFR2 Mutant Receptor Activation R-HSA-1839126	2/33	0.0115902	0.0326456	POLR2E;GTF2F1
Signaling To ERKs R-HSA-187687	2/33	0.0115902	0.0326456	MAPK1;MAPK14
Formation Of Early Elongation Complex R-HSA-113418	2/33	0.0115902	0.0326456	POLR2E;GTF2F1
HIV Elongation Arrest And Recovery R-HSA-167287	2/33	0.0115902	0.0326456	POLR2E;GTF2F1
Signaling By Receptor Tyrosine Kinases R-HSA-9006934	7/496	0.0116256	0.0326456	ATP6V1G1;CDC37;POLR2E;MAPK1;GTF2F1;MAPK14;DNM2
MyD88 Cascade Initiated On Plasma Membrane R-HSA-975871	3/96	0.0120583	0.0336906	MAP2K4;MAPK1;MAPK14
MAPK1/MAPK3 Signaling R-HSA-5684996	5/277	0.0122317	0.0339553	PSMD7;PSMA1;PSMB1;MAPK1;PSMA7
EPHB-mediated Forward Signaling R-HSA-3928662	2/34	0.0122752	0.0339553	ARPC2;ARPC3
Formation Of A Pool Of Free 40S Subunits R-HSA-72689	3/98	0.0127457	0.0350821	RPS29;RPL23;RPLP2
RHOBTB GTPase Cycle R-HSA-9706574	2/35	0.0129776	0.0355444	CDC37;SRRM1
L1CAM Interactions R-HSA-373760	3/99	0.0130976	0.0356973	CSNK2B;MAPK1;DNM2
Glutathione Conjugation R-HSA-156590	2/36	0.0136971	0.0370724	HPGDS;CHAC2
Vesicle-mediated Transport R-HSA-5653656	8/637	0.0137355	0.0370724	TJP1;ARPC2;DCTN2;ARPC3;NEDD8;COPE;RAB8A;DNM2
TRAF6 Mediated Induction Of NFkB And MAP Kinases Upon TLR7/8 Or 9 Activation R-HSA-975138	3/101	0.013818	0.0371151	MAP2K4;MAPK1;MAPK14
MyD88 Dependent Cascade Initiated On Endosome R-HSA-975155	3/102	0.0141866	0.0379218	MAP2K4;MAPK1;MAPK14
Generic Transcription Pathway R-HSA-212436	12/1190	0.0144362	0.0381874	YY1;TJP1;PSMD7;PSMA1;CSNK2B;PSMB1;POLR2E;MAPK1;GTF2F1;COX5B;MAPK14;PSMA7
rRNA Processing In Nucleus And Cytosol R-HSA-8868773	4/189	0.0144982	0.0381874	RPS29;RPL23;NHP2;RPLP2
Toll Like Receptor 3 (TLR3) Cascade R-HSA-168164	3/103	0.0145607	0.0381874	MAP2K4;MAPK1;MAPK14
Toll Like Receptor 7/8 (TLR7/8) Cascade R-HSA-168181	3/103	0.0145607	0.0381874	MAP2K4;MAPK1;MAPK14
Toll Like Receptor 9 (TLR9) Cascade R-HSA-168138	3/106	0.0157164	0.0410249	MAP2K4;MAPK1;MAPK14
MyD88-independent TLR4 Cascade R-HSA-166166	3/107	0.0161128	0.0418632	MAP2K4;MAPK1;MAPK14
SRP-dependent Cotranslational Protein Targeting To Membrane R-HSA-1799339	3/108	0.0165148	0.0425104	RPS29;RPL23;RPLP2
L13a-mediated Translational Silencing Of Ceruloplasmin Expression R-HSA-156827	3/108	0.0165148	0.0425104	RPS29;RPL23;RPLP2
GTP Hydrolysis And Joining Of 60S Ribosomal Subunit R-HSA-72706	3/109	0.0169225	0.0433589	RPS29;RPL23;RPLP2
rRNA Processing R-HSA-72312	4/199	0.0171973	0.0438611	RPS29;RPL23;NHP2;RPLP2
Ub-specific Processing Proteases R-HSA-5689880	4/201	0.0177723	0.0451206	PSMD7;PSMA1;PSMB1;PSMA7
MyD88:MAL(TIRAP) Cascade Initiated On Plasma Membrane R-HSA-166058	3/112	0.0181791	0.0459434	MAP2K4;MAPK1;MAPK14
Signaling By NOTCH R-HSA-157118	4/203	0.0183592	0.0459926	PSMD7;PSMA1;PSMB1;PSMA7
Signaling By FGFR2 In Disease R-HSA-5655253	2/42	0.0183639	0.0459926	POLR2E;GTF2F1
Selenoamino Acid Metabolism R-HSA-2408522	3/114	0.0190449	0.0472722	RPS29;RPL23;RPLP2
Signaling By NTRK1 (TRKA) R-HSA-187037	3/114	0.0190449	0.0472722	MAPK1;MAPK14;DNM2
Formation Of HIV-1 Elongation Complex Containing HIV-1 Tat R-HSA-167200	2/43	0.0191984	0.0474414	POLR2E;GTF2F1
Cap-dependent Translation Initiation R-HSA-72737	3/116	0.0199334	0.0490396	RPS29;RPL23;RPLP2
TGF-beta Receptor Signaling Activates SMADs R-HSA-2173789	2/44	0.0200486	0.0491058	NEDD8;UBE2M
Formation Of HIV Elongation Complex In Absence Of HIV Tat R-HSA-167152	2/45	0.0209143	0.0508616	POLR2E;GTF2F1
MAPK Family Signaling Cascades R-HSA-5683057	5/318	0.0209484	0.0508616	PSMD7;PSMA1;PSMB1;MAPK1;PSMA7
Estrogen-dependent Gene Expression R-HSA-9018519	3/119	0.0213084	0.0512877	YY1;POLR2E;GTF2F1
Signaling By TGFB Family Members R-HSA-9006936	3/119	0.0213084	0.0512877	MAPK1;NEDD8;UBE2M
HIV Transcription Initiation R-HSA-167161	2/46	0.0217954	0.0522338	POLR2E;GTF2F1
SARS-CoV-2 Modulates Host Translation Machinery R-HSA-9754678	2/47	0.0226917	0.053917	RPS29;SNRPF
Viral Messenger RNA Synthesis R-HSA-168325	2/47	0.0226917	0.053917	POLR2E;GTF2F1
RUNX1 Regulates Expression Of Components Of Tight Junctions R-HSA-8935964	1/5	0.0245084	0.057255	TJP1
SARS-CoV-2 Targets PDZ Proteins In Cell-Cell Junction R-HSA-9705677	1/5	0.0245084	0.057255	TJP1
Estrogen-stimulated Signaling Thru PRKCZ R-HSA-9634635	1/5	0.0245084	0.057255	MAPK1
NOSTRIN Mediated eNOS Trafficking R-HSA-203641	1/5	0.0245084	0.057255	DNM2
Glycerophospholipid Biosynthesis R-HSA-1483206	3/127	0.0252238	0.0586797	CSNK2B;CPNE3;DDHD1
G-protein Mediated Events R-HSA-112040	2/52	0.0273953	0.0634657	MAPK1;GNAI2
Signaling By NTRKs R-HSA-166520	3/132	0.0278546	0.064262	MAPK1;MAPK14;DNM2
Mitotic Anaphase R-HSA-68882	4/232	0.0282402	0.0648824	PSMD7;PSMA1;PSMB1;PSMA7
Mitotic Metaphase And Anaphase R-HSA-2555396	4/233	0.0286276	0.0655019	PSMD7;PSMA1;PSMB1;PSMA7
Suppression Of Apoptosis R-HSA-9635465	1/6	0.0293383	0.0663094	MAPK1
WNT Mediated Activation Of DVL R-HSA-201688	1/6	0.0293383	0.0663094	CSNK2B
Negative Feedback Regulation Of MAPK Pathway R-HSA-5674499	1/6	0.0293383	0.0663094	MAPK1
Transcriptional Regulation By TP53 R-HSA-3700989	5/354	0.0313242	0.0705112	CSNK2B;POLR2E;GTF2F1;COX5B;MAPK14
Formation Of RNA Pol II Elongation Complex R-HSA-112382	2/58	0.0335068	0.075037	POLR2E;GTF2F1
Activation Of NIMA Kinases NEK9, NEK6, NEK7 R-HSA-2980767	1/7	0.0341445	0.075037	NEK9
RSK Activation R-HSA-444257	1/7	0.0341445	0.075037	MAPK1
DEx/H-box Helicases Activate Type I IFN And Inflammatory Cytokines Production R-HSA-3134963	1/7	0.0341445	0.075037	DHX36
Signaling By MAPK Mutants R-HSA-9652817	1/7	0.0341445	0.075037	MAPK1
Terminal Pathway Of Complement R-HSA-166665	1/7	0.0341445	0.075037	PSMA7
Iron Uptake And Transport R-HSA-917937	2/59	0.0345727	0.0756788	ATP6V1G1;NEDD8
Signaling By FGFR In Disease R-HSA-1226099	2/61	0.0367436	0.0801155	POLR2E;GTF2F1
TP53 Regulates Transcription Of DNA Repair Genes R-HSA-6796648	2/62	0.0378484	0.082202	POLR2E;GTF2F1
Cytosolic Sensors Of Pathogen-Associated DNA R-HSA-1834949	2/63	0.0389658	0.0842995	DHX36;POLR2E
Signaling By Rho GTPases R-HSA-194315	7/644	0.0407237	0.0877612	ARPC2;TAOK3;ARPC3;CDC37;MAPK1;MAPK14;SRRM1
CD163 Mediating An Anti-Inflammatory Response R-HSA-9662834	1/9	0.0436864	0.0930637	MAPK14
Formation Of Annular Gap Junctions R-HSA-196025	1/9	0.0436864	0.0930637	DNM2
MAPK1 (ERK2) Activation R-HSA-112411	1/9	0.0436864	0.0930637	MAPK1
RHO GTPase Effectors R-HSA-195258	4/269	0.0447072	0.0948748	ARPC2;ARPC3;MAPK1;MAPK14
Signaling By Rho GTPases, Miro GTPases And RHOBTB3 R-HSA-9716542	7/660	0.045449	0.0960822	ARPC2;TAOK3;ARPC3;CDC37;MAPK1;MAPK14;SRRM1
Cell Cycle Checkpoints R-HSA-69620	4/271	0.0457228	0.096295	PSMD7;PSMA1;PSMB1;PSMA7
Transcription Of HIV Genome R-HSA-167172	2/69	0.0459275	0.096361	POLR2E;GTF2F1
Activation Of PPARGC1A (PGC-1alpha) By Phosphorylation R-HSA-2151209	1/10	0.0484222	0.0989807	MAPK14
Receptor Mediated Mitophagy R-HSA-8934903	1/10	0.0484222	0.0989807	CSNK2B
Condensation Of Prometaphase Chromosomes R-HSA-2514853	1/10	0.0484222	0.0989807	CSNK2B
Constitutive Signaling By Overexpressed ERBB2 R-HSA-9634285	1/10	0.0484222	0.0989807	CDC37
SLBP Independent Processing Of Histone Pre-mRNAs R-HSA-111367	1/10	0.0484222	0.0989807	SNRPF
Signal Attenuation R-HSA-74749	1/10	0.0484222	0.0989807	MAPK1
Gap Junction Degradation R-HSA-190873	1/10	0.0484222	0.0989807	DNM2
Cellular Senescence R-HSA-2559583	3/165	0.0487045	0.099193	MAP2K4;MAPK1;MAPK14
Extra-nuclear Estrogen Signaling R-HSA-9009391	2/73	0.0508031	0.103089	MAPK1;GNAI2
Formation Of Cornified Envelope R-HSA-6809371	2/74	0.05205	0.105236	PPL;SPRR1A
Apoptotic Cleavage Of Cell Adhesion Proteins R-HSA-351906	1/11	0.0531349	0.105511	TJP1
DSCAM Interactions R-HSA-376172	1/11	0.0531349	0.105511	MAPK14
SLBP Dependent Processing Of Replication-Dependent Histone Pre-mRNAs R-HSA-77588	1/11	0.0531349	0.105511	SNRPF
Formation Of Apoptosome R-HSA-111458	1/11	0.0531349	0.105511	MAPK1
Uptake And Function Of Anthrax Toxins R-HSA-5210891	1/11	0.0531349	0.105511	MAP2K4
Signaling By Insulin Receptor R-HSA-74752	2/77	0.0558557	0.110519	ATP6V1G1;MAPK1
Pyrimidine Catabolism R-HSA-73621	1/12	0.0578244	0.112414	NT5C
Butyrophilin (BTN) Family Interactions R-HSA-8851680	1/12	0.0578244	0.112414	PPL
Frs2-mediated Activation R-HSA-170968	1/12	0.0578244	0.112414	MAPK1
Glutathione Synthesis And Recycling R-HSA-174403	1/12	0.0578244	0.112414	CHAC2
p38MAPK Events R-HSA-171007	1/12	0.0578244	0.112414	MAPK14
Major Pathway Of rRNA Processing In Nucleolus And Cytosol R-HSA-6791226	3/179	0.0593182	0.114916	RPS29;RPL23;RPLP2
COPI-mediated Anterograde Transport R-HSA-6807878	2/80	0.0597561	0.114963	DCTN2;COPE
RNA Polymerase II Pre-transcription Events R-HSA-674695	2/80	0.0597561	0.114963	POLR2E;GTF2F1
Adenylate Cyclase Inhibitory Pathway R-HSA-170670	1/13	0.062491	0.11778	GNAI2
Advanced Glycosylation Endproduct Receptor Signaling R-HSA-879415	1/13	0.062491	0.11778	MAPK1
Cytochrome C-Mediated Apoptotic Response R-HSA-111461	1/13	0.062491	0.11778	MAPK1
ERKs Are Inactivated R-HSA-202670	1/13	0.062491	0.11778	MAPK1
TFAP2 (AP-2) Family Regulates Transcription Of Growth Factors And Their Receptors R-HSA-8866910	1/13	0.062491	0.11778	YY1
Glutamate And Glutamine Metabolism R-HSA-8964539	1/13	0.062491	0.11778	OAT
Mitotic Prometaphase R-HSA-68877	3/186	0.0650003	0.122095	NEK9;DCTN2;CSNK2B
Pentose Phosphate Pathway R-HSA-71336	1/14	0.0671347	0.123599	PGLS
Prolonged ERK Activation Events R-HSA-169893	1/14	0.0671347	0.123599	MAPK1
Constitutive Signaling By EGFRvIII R-HSA-5637810	1/14	0.0671347	0.123599	CDC37
Repression Of WNT Target Genes R-HSA-4641265	1/14	0.0671347	0.123599	TLE5
Retrograde Neurotrophin Signaling R-HSA-177504	1/14	0.0671347	0.123599	DNM2
Golgi Cisternae Pericentriolar Stack Reorganization R-HSA-162658	1/14	0.0671347	0.123599	MAPK1
Regulation Of PLK1 Activity At G2/M Transition R-HSA-2565942	2/87	0.0692056	0.126991	DCTN2;RAB8A
Opioid Signaling R-HSA-111885	2/88	0.0705935	0.129112	MAPK1;GNAI2
Signaling By Activin R-HSA-1502540	1/15	0.0717556	0.129114	MAPK1
Signaling By ERBB2 ECD Mutants R-HSA-9665348	1/15	0.0717556	0.129114	CDC37
Synthesis Of Prostaglandins (PG) And Thromboxanes (TX) R-HSA-2162123	1/15	0.0717556	0.129114	HPGDS
mRNA Decay By 5 To 3 Exoribonuclease R-HSA-430039	1/15	0.0717556	0.129114	LSM4
Metabolism Of Nitric Oxide: NOS3 Activation And Regulation R-HSA-202131	1/15	0.0717556	0.129114	DNM2
Regulation Of TP53 Activity Thru Phosphorylation R-HSA-6804756	2/90	0.0733965	0.131044	CSNK2B;MAPK14
Respiratory Electron Transport R-HSA-611105	2/90	0.0733965	0.131044	NDUFS6;COX5B
SARS-CoV-2-host Interactions R-HSA-9705683	3/196	0.0735357	0.131044	TJP1;RPS29;SNRPF
Activation Of HOX Genes During Differentiation R-HSA-5619507	2/91	0.0748113	0.132468	YY1;POLR2E
EPH-Ephrin Signaling R-HSA-2682334	2/91	0.0748113	0.132468	ARPC2;ARPC3
Telomere Maintenance R-HSA-157579	2/92	0.0762349	0.13392	NHP2;POLR2E
Spry Regulation Of FGF Signaling R-HSA-1295596	1/16	0.0763538	0.13392	MAPK1
MAP3K8 (TPL2)-dependent MAPK1/3 Activation R-HSA-5684264	1/16	0.0763538	0.13392	MAP2K4
Metabolism Of Nucleotides R-HSA-15869	2/95	0.080557	0.139309	NT5C;DCTPP1
Platelet Sensitization By LDL R-HSA-432142	1/17	0.0809295	0.139309	MAPK14
Purine Catabolism R-HSA-74259	1/17	0.0809295	0.139309	NT5C
RNA Polymerase III Chain Elongation R-HSA-73780	1/17	0.0809295	0.139309	POLR2E
Gastrin-CREB Signaling Pathway Via PKC And MAPK R-HSA-881907	1/17	0.0809295	0.139309	MAPK1
KSRP (KHSRP) Binds And Destabilizes mRNA R-HSA-450604	1/17	0.0809295	0.139309	MAPK14
Protein Folding R-HSA-391251	2/96	0.0820144	0.140741	CSNK2B;TBCA
Anchoring Of Basal Body To Plasma Membrane R-HSA-5620912	2/97	0.08348	0.142815	DCTN2;RAB8A
Phospholipid Metabolism R-HSA-1483257	3/208	0.0844013	0.143948	CSNK2B;CPNE3;DDHD1
Constitutive Signaling By Ligand-Responsive EGFR Cancer Variants R-HSA-1236382	1/18	0.0854828	0.144904	CDC37
JNK (c-Jun Kinases) Phosphorylation And Activation Mediated By Activated Human TAK1 R-HSA-450321	1/18	0.0854828	0.144904	MAP2K4
Signaling To RAS R-HSA-167044	1/19	0.0900137	0.151201	MAPK14
Activated TAK1 Mediates P38 MAPK Activation R-HSA-450302	1/19	0.0900137	0.151201	MAPK14
Nuclear Events Stimulated By ALK Signaling In Cancer R-HSA-9725371	1/19	0.0900137	0.151201	MAPK1
MHC Class II Antigen Presentation R-HSA-2132295	2/104	0.0939582	0.156879	DCTN2;DNM2
Apoptotic Factor-Mediated Response R-HSA-111471	1/20	0.0945224	0.156879	MAPK1
Processing Of Intronless Pre-mRNAs R-HSA-77595	1/20	0.0945224	0.156879	PABPN1
Signaling By Hippo R-HSA-2028269	1/20	0.0945224	0.156879	TJP1
Phase II - Conjugation Of Compounds R-HSA-156580	2/107	0.0985601	0.162867	HPGDS;CHAC2
Signaling By ERBB2 TMD/JMD Mutants R-HSA-9665686	1/21	0.099009	0.162867	CDC37
VxPx Cargo-Targeting To Cilium R-HSA-5620916	1/21	0.099009	0.162867	RAB8A
Nucleotide Excision Repair R-HSA-5696398	2/108	0.100108	0.164189	YY1;POLR2E
ADP Signaling Thru P2Y Purinoceptor 12 R-HSA-392170	1/22	0.103474	0.167242	GNAI2
RNA Polymerase III Transcription Termination R-HSA-73980	1/22	0.103474	0.167242	POLR2E
Response Of Mtb To Phagocytosis R-HSA-9637690	1/22	0.103474	0.167242	MAPK1
Signaling By NODAL R-HSA-1181150	1/22	0.103474	0.167242	MAPK1
Insertion Of Tail-Anchored Proteins Into Endoplasmic Reticulum Membrane R-HSA-9609523	1/22	0.103474	0.167242	SGTA
Respiratory Electron Transport, ATP Synthesis By Chemiosmotic Coupling, Heat Production By Uncoupling Proteins R-HSA-163200	2/112	0.106368	0.170434	NDUFS6;COX5B
Golgi-to-ER Retrograde Transport R-HSA-8856688	2/112	0.106368	0.170434	DCTN2;COPE
Mitotic Prophase R-HSA-68875	2/112	0.106368	0.170434	NEK9;MAPK1
Post-chaperonin Tubulin Folding Pathway R-HSA-389977	1/23	0.107916	0.170944	TBCA
RAF-independent MAPK1/3 Activation R-HSA-112409	1/23	0.107916	0.170944	MAPK1
RHOBTB1 GTPase Cycle R-HSA-9013422	1/23	0.107916	0.170944	SRRM1
Telomere Extension By Telomerase R-HSA-171319	1/23	0.107916	0.170944	NHP2
RUNX2 Regulates Osteoblast Differentiation R-HSA-8940973	1/24	0.112337	0.174957	MAPK1
Signaling By EGFR In Cancer R-HSA-1643713	1/24	0.112337	0.174957	CDC37
Signaling By ERBB2 KD Mutants R-HSA-9664565	1/24	0.112337	0.174957	CDC37
Estrogen-dependent Nuclear Events Downstream Of ESR-membrane Signaling R-HSA-9634638	1/24	0.112337	0.174957	MAPK1
Growth Hormone Receptor Signaling R-HSA-982772	1/24	0.112337	0.174957	MAPK1
MicroRNA (miRNA) Biogenesis R-HSA-203927	1/24	0.112337	0.174957	POLR2E
Chromatin Modifying Enzymes R-HSA-3247509	3/238	0.114298	0.177514	PADI2;PADI4;PADI1
Chromosome Maintenance R-HSA-73886	2/118	0.115948	0.179297	NHP2;POLR2E
ADP Signaling Thru P2Y Purinoceptor 1 R-HSA-418592	1/25	0.116736	0.179297	MAPK14
Signaling By ERBB2 In Cancer R-HSA-1227990	1/25	0.116736	0.179297	CDC37
Gap Junction Trafficking R-HSA-190828	1/25	0.116736	0.179297	DNM2
RNA Polymerase III Transcription Initiation From Type 2 Promoter R-HSA-76066	1/26	0.121114	0.184491	POLR2E
Infection With Mycobacterium Tuberculosis R-HSA-9635486	1/26	0.121114	0.184491	MAPK1
Insulin Receptor Recycling R-HSA-77387	1/26	0.121114	0.184491	ATP6V1G1
CREB1 Phosphorylation Thru NMDA Receptor-Mediated Activation Of RAS Signaling R-HSA-442742	1/27	0.12547	0.189055	MAPK1
RNA Polymerase III Transcription Initiation From Type 1 Promoter R-HSA-76061	1/27	0.12547	0.189055	POLR2E
RNA Polymerase III Transcription Initiation From Type 3 Promoter R-HSA-76071	1/27	0.12547	0.189055	POLR2E
Synthesis Of PC R-HSA-1483191	1/27	0.12547	0.189055	CSNK2B
Adrenaline,noradrenaline Inhibits Insulin Secretion R-HSA-400042	1/28	0.129805	0.193489	GNAI2
Interconversion Of Nucleotide Di- And Triphosphates R-HSA-499943	1/28	0.129805	0.193489	DCTPP1
Mitophagy R-HSA-5205647	1/28	0.129805	0.193489	CSNK2B
Molecules Associated With Elastic Fibres R-HSA-2129379	1/28	0.129805	0.193489	FBLN2
Platelet Activation, Signaling And Aggregation R-HSA-76002	3/254	0.131673	0.195748	MAPK1;MAPK14;GNAI2
PIWI-interacting RNA (piRNA) Biogenesis R-HSA-5601884	1/29	0.134118	0.196236	POLR2E
Regulation Of Necroptotic Cell Death R-HSA-5675482	1/29	0.134118	0.196236	CDC37
Downregulation Of ERBB2 Signaling R-HSA-8863795	1/29	0.134118	0.196236	CDC37
Uptake And Actions Of Bacterial Toxins R-HSA-5339562	1/29	0.134118	0.196236	MAP2K4
Myogenesis R-HSA-525793	1/29	0.134118	0.196236	MAPK14
Negative Regulation Of FGFR3 Signaling R-HSA-5654732	1/29	0.134118	0.196236	MAPK1
Transport Of Small Molecules R-HSA-382551	6/706	0.13758	0.200772	ATP6V1G1;PSMD7;PSMA1;PSMB1;NEDD8;PSMA7
RNA Polymerase I Transcription Termination R-HSA-73863	1/30	0.138411	0.20093	POLR2E
Synthesis Of Active Ubiquitin: Roles Of E1 And E2 Enzymes R-HSA-8866652	1/30	0.138411	0.20093	UBE2R2
ER To Golgi Anterograde Transport R-HSA-199977	2/133	0.140776	0.203833	DCTN2;COPE
RIPK1-mediated Regulated Necrosis R-HSA-5213460	1/31	0.142682	0.203936	CDC37
RUNX2 Regulates Bone Development R-HSA-8941326	1/31	0.142682	0.203936	MAPK1
Downregulation Of SMAD2/3:SMAD4 Transcriptional Activity R-HSA-2173795	1/31	0.142682	0.203936	MAPK1
Transferrin Endocytosis And Recycling R-HSA-917977	1/31	0.142682	0.203936	ATP6V1G1
Negative Regulation Of FGFR4 Signaling R-HSA-5654733	1/31	0.142682	0.203936	MAPK1
Late Phase Of HIV Life Cycle R-HSA-162599	2/136	0.145873	0.207962	POLR2E;GTF2F1
Gluconeogenesis R-HSA-70263	1/32	0.146932	0.208404	ALDOC
Thrombin Signaling Thru Proteinase Activated Receptors (PARs) R-HSA-456926	1/32	0.146932	0.208404	MAPK1
Oncogene Induced Senescence R-HSA-2559585	1/33	0.151162	0.212237	MAPK1
Signaling By High-Kinase Activity BRAF Mutants R-HSA-6802948	1/33	0.151162	0.212237	MAPK1
NOD1/2 Signaling Pathway R-HSA-168638	1/33	0.151162	0.212237	MAPK14
Negative Regulation Of FGFR1 Signaling R-HSA-5654726	1/33	0.151162	0.212237	MAPK1
COPI-independent Golgi-to-ER Retrograde Traffic R-HSA-6811436	1/34	0.15537	0.216506	DCTN2
Lysosome Vesicle Biogenesis R-HSA-432720	1/34	0.15537	0.216506	DNM2
Negative Regulation Of FGFR2 Signaling R-HSA-5654727	1/34	0.15537	0.216506	MAPK1
Organelle Biogenesis And Maintenance R-HSA-1852241	3/275	0.155772	0.216523	DCTN2;MAPK14;RAB8A
Nucleotide Catabolism R-HSA-8956319	1/35	0.159558	0.218509	NT5C
Ca-dependent Events R-HSA-111996	1/35	0.159558	0.218509	MAPK1
RNA Polymerase III Transcription Initiation R-HSA-76046	1/35	0.159558	0.218509	POLR2E
RUNX1 Interacts With Co-Factors Whose Precise Effect On RUNX1 Targets Is Not Known R-HSA-8939243	1/35	0.159558	0.218509	CSNK2B
Gene And Protein Expression By JAK-STAT Signaling After Interleukin-12 Stimulation R-HSA-8950505	1/35	0.159558	0.218509	HNRNPA2B1
Transport Of SLBP Independent Mature mRNA R-HSA-159227	1/35	0.159558	0.218509	ALYREF
Translation R-HSA-72766	3/281	0.162899	0.220951	RPS29;RPL23;RPLP2
ROS And RNS Production In Phagocytes R-HSA-1222556	1/36	0.163726	0.220951	ATP6V1G1
SMAD2/SMAD3:SMAD4 Heterotrimer Regulates Transcription R-HSA-2173796	1/36	0.163726	0.220951	MAPK1
Transcriptional Regulation By AP-2 (TFAP2) Family Of Transcription Factors R-HSA-8864260	1/36	0.163726	0.220951	YY1
Transport Of SLBP Dependant Mature mRNA R-HSA-159230	1/36	0.163726	0.220951	ALYREF
Nuclear Pore Complex (NPC) Disassembly R-HSA-3301854	1/36	0.163726	0.220951	NEK9
SARS-CoV-2 Infection R-HSA-9694516	3/283	0.165296	0.222529	TJP1;RPS29;SNRPF
Cooperation Of PDCL (PhLP1) And TRiC/CCT In G-protein Beta Folding R-HSA-6814122	1/37	0.167873	0.224369	CSNK2B
DNA Damage Recognition In GG-NER R-HSA-5696394	1/37	0.167873	0.224369	YY1
MAP2K And MAPK Activation R-HSA-5674135	1/37	0.167873	0.224369	MAPK1
HIV Life Cycle R-HSA-162587	2/149	0.16837	0.224493	POLR2E;GTF2F1
Apoptotic Cleavage Of Cellular Proteins R-HSA-111465	1/38	0.172	0.227695	TJP1
Signaling By RAF1 Mutants R-HSA-9656223	1/38	0.172	0.227695	MAPK1
HSP90 Chaperone Cycle For Steroid Hormone Receptors (SHR) In Presence Of Ligand R-HSA-3371497	1/38	0.172	0.227695	DCTN2
Signaling By FGFR3 R-HSA-5654741	1/39	0.176106	0.230931	MAPK1
Elastic Fibre Formation R-HSA-1566948	1/39	0.176106	0.230931	FBLN2
Synthesis Of PA R-HSA-1483166	1/39	0.176106	0.230931	DDHD1
NGF-stimulated Transcription R-HSA-9031628	1/39	0.176106	0.230931	DNM2
RNA Polymerase III Abortive And Retractive Initiation R-HSA-749476	1/40	0.180192	0.235181	POLR2E
Signaling By FGFR4 R-HSA-5654743	1/40	0.180192	0.235181	MAPK1
Regulation Of TP53 Activity R-HSA-5633007	2/157	0.182495	0.237628	CSNK2B;MAPK14
Paradoxical Activation Of RAF Signaling By Kinase Inactive BRAF R-HSA-6802955	1/41	0.184258	0.238806	MAPK1
Negative Regulation Of MAPK Pathway R-HSA-5675221	1/41	0.184258	0.238806	MAPK1
Activation Of GABAB Receptors R-HSA-991365	1/42	0.188305	0.242355	GNAI2
Transport Of Mature mRNA Derived From An Intronless Transcript R-HSA-159231	1/42	0.188305	0.242355	ALYREF
NS1 Mediated Effects On Host Pathways R-HSA-168276	1/42	0.188305	0.242355	PABPN1
GPER1 Signaling R-HSA-9634597	1/43	0.192331	0.246396	GNAI2
Transport Of Mature mRNAs Derived From Intronless Transcripts R-HSA-159234	1/43	0.192331	0.246396	ALYREF
Citric Acid (TCA) Cycle And Respiratory Electron Transport R-HSA-1428517	2/163	0.193203	0.246944	NDUFS6;COX5B
Transport To Golgi And Subsequent Modification R-HSA-948021	2/164	0.194995	0.248664	DCTN2;COPE
Interleukin-12 Signaling R-HSA-9020591	1/44	0.196338	0.249802	HNRNPA2B1
Anti-inflammatory Response Favoring Leishmania Infection R-HSA-9662851	2/165	0.19679	0.249807	MAPK14;GNAI2
Regulation Of Complement Cascade R-HSA-977606	1/45	0.200324	0.253137	PSMA7
TBC/RABGAPs R-HSA-8854214	1/45	0.200324	0.253137	RAB8A
RNA Polymerase I Transcription Initiation R-HSA-73762	1/46	0.204292	0.257565	POLR2E
PLC Beta Mediated Events R-HSA-112043	1/47	0.20824	0.261357	MAPK1
G Alpha (Z) Signaling Events R-HSA-418597	1/47	0.20824	0.261357	GNAI2
Inhibition Of DNA Recombination At Telomere R-HSA-9670095	1/48	0.212168	0.265688	POLR2E
Signaling By ERBB2 R-HSA-1227986	1/49	0.216077	0.268767	CDC37
Signaling By FGFR1 R-HSA-5654736	1/49	0.216077	0.268767	MAPK1
Netrin-1 Signaling R-HSA-373752	1/49	0.216077	0.268767	MAPK14
Cargo Trafficking To Periciliary Membrane R-HSA-5620920	1/50	0.219967	0.271782	RAB8A
Extension Of Telomeres R-HSA-180786	1/50	0.219967	0.271782	NHP2
Formation Of Ternary Complex, And Subsequently, 43S Complex R-HSA-72695	1/50	0.219967	0.271782	RPS29
Complex I Biogenesis R-HSA-6799198	1/51	0.223838	0.274733	NDUFS6
Transcriptional Activity Of SMAD2/SMAD3:SMAD4 Heterotrimer R-HSA-2173793	1/51	0.223838	0.274733	MAPK1
Translocation Of SLC2A4 (GLUT4) To Plasma Membrane R-HSA-1445148	1/51	0.223838	0.274733	RAB8A
Intra-Golgi And Retrograde Golgi-to-ER Traffic R-HSA-6811442	2/181	0.225755	0.276409	DCTN2;COPE
Neurotransmitter Receptors And Postsynaptic Signal Transmission R-HSA-112314	2/182	0.227578	0.276409	MAPK1;GNAI2
Apoptotic Execution Phase R-HSA-75153	1/52	0.22769	0.276409	TJP1
Formation Of TC-NER Pre-Incision Complex R-HSA-6781823	1/52	0.22769	0.276409	POLR2E
Metabolism Of Non-Coding RNA R-HSA-194441	1/52	0.22769	0.276409	SNRPF
Nucleotide-binding Domain, Leucine Rich Repeat Containing NLR Signaling Pathways R-HSA-168643	1/53	0.231523	0.279233	MAPK14
Insulin Receptor Signaling Cascade R-HSA-74751	1/53	0.231523	0.279233	MAPK1
Nuclear Envelope Breakdown R-HSA-2980766	1/53	0.231523	0.279233	NEK9
Cilium Assembly R-HSA-5617833	2/186	0.234879	0.282607	DCTN2;RAB8A
Interleukin-12 Family Signaling R-HSA-447115	1/54	0.235337	0.282607	HNRNPA2B1
Amino Acids Regulate mTORC1 R-HSA-9639288	1/55	0.239132	0.284097	ATP6V1G1
Complement Cascade R-HSA-166658	1/55	0.239132	0.284097	PSMA7
Signaling By ALK Fusions And Activated Point Mutants R-HSA-9725370	1/55	0.239132	0.284097	MAPK1
Golgi Associated Vesicle Biogenesis R-HSA-432722	1/55	0.239132	0.284097	DNM2
Intrinsic Pathway For Apoptosis R-HSA-109606	1/55	0.239132	0.284097	MAPK1
Deadenylation-dependent mRNA Decay R-HSA-429914	1/56	0.242909	0.287969	LSM4
Regulated Necrosis R-HSA-5218859	1/57	0.246667	0.289339	CDC37
Cytoprotection By HMOX1 R-HSA-9707564	1/57	0.246667	0.289339	COX5B
Ribosomal Scanning And Start Codon Recognition R-HSA-72702	1/57	0.246667	0.289339	RPS29
Translation Initiation Complex Formation R-HSA-72649	1/57	0.246667	0.289339	RPS29
NCAM Signaling For Neurite Out-Growth R-HSA-375165	1/57	0.246667	0.289339	MAPK1
mRNA Activation Upon Binding Of Cap-Binding Complex And eIFs, Subsequent Binding To 43S R-HSA-72662	1/58	0.250407	0.293107	RPS29
Arachidonic Acid Metabolism R-HSA-2142753	1/59	0.254128	0.294979	HPGDS
B-WICH Complex Positively Regulates rRNA Expression R-HSA-5250924	1/59	0.254128	0.294979	POLR2E
RNA Polymerase I Promoter Escape R-HSA-73772	1/59	0.254128	0.294979	POLR2E
GABA Receptor Activation R-HSA-977443	1/59	0.254128	0.294979	GNAI2
rRNA Modification In Nucleus And Cytosol R-HSA-6790901	1/60	0.257831	0.298654	NHP2
Post NMDA Receptor Activation Events R-HSA-438064	1/61	0.261516	0.301041	MAPK1
Regulation Of PTEN Gene Transcription R-HSA-8943724	1/61	0.261516	0.301041	MAPK1
Selective Autophagy R-HSA-9663891	1/61	0.261516	0.301041	CSNK2B
RAB Geranylgeranylation R-HSA-8873719	1/62	0.265182	0.304003	RAB8A
Signaling By BRAF And RAF1 Fusions R-HSA-6802952	1/62	0.265182	0.304003	MAPK1
Gap-filling DNA Repair Synthesis And Ligation In TC-NER R-HSA-6782210	1/64	0.272462	0.311705	POLR2E
Keratinization R-HSA-6805567	2/208	0.275199	0.313901	PPL;SPRR1A
SARS-CoV Infections R-HSA-9679506	3/369	0.275924	0.313901	TJP1;RPS29;SNRPF
Dual Incision In TC-NER R-HSA-6782135	1/65	0.276074	0.313901	POLR2E
Glycolysis R-HSA-70171	1/69	0.290349	0.328786	ALDOC
Loss Of Nlp From Mitotic Centrosomes R-HSA-380259	1/69	0.290349	0.328786	DCTN2
Biological Oxidations R-HSA-211859	2/218	0.293528	0.331711	HPGDS;CHAC2
trans-Golgi Network Vesicle Budding R-HSA-199992	1/71	0.297382	0.335384	DNM2
AURKA Activation By TPX2 R-HSA-8854518	1/72	0.300872	0.338633	DCTN2
Activation Of NMDA Receptors And Postsynaptic Events R-HSA-442755	1/74	0.307801	0.344341	MAPK1
Positive Epigenetic Regulation Of rRNA Expression R-HSA-5250913	1/74	0.307801	0.344341	POLR2E
NoRC Negatively Regulates rRNA Expression R-HSA-427413	1/74	0.307801	0.344341	POLR2E
Protein Ubiquitination R-HSA-8852135	1/76	0.314663	0.350606	UBE2R2
Transcriptional Regulation By Small RNAs R-HSA-5578749	1/76	0.314663	0.350606	POLR2E
Regulation Of Insulin Secretion R-HSA-422356	1/77	0.318068	0.352282	GNAI2
Transcription-Coupled Nucleotide Excision Repair (TC-NER) R-HSA-6781827	1/77	0.318068	0.352282	POLR2E
Negative Epigenetic Regulation Of rRNA Expression R-HSA-5250941	1/77	0.318068	0.352282	POLR2E
Oncogenic MAPK Signaling R-HSA-6802957	1/78	0.321457	0.353921	MAPK1
COPI-dependent Golgi-to-ER Retrograde Traffic R-HSA-6811434	1/78	0.321457	0.353921	COPE
RNA Polymerase I Promoter Clearance R-HSA-73854	1/78	0.321457	0.353921	POLR2E
RNA Polymerase I Transcription R-HSA-73864	1/79	0.324829	0.356926	POLR2E
Recruitment Of NuMA To Mitotic Centrosomes R-HSA-380320	1/80	0.328184	0.359902	DCTN2
Centrosome Maturation R-HSA-380287	1/81	0.331523	0.360717	DCTN2
Regulation Of HSF1-mediated Heat Shock Response R-HSA-3371453	1/81	0.331523	0.360717	MAPK1
Senescence-Associated Secretory Phenotype (SASP) R-HSA-2559582	1/81	0.331523	0.360717	MAPK1
TP53 Regulates Metabolic Genes R-HSA-5628897	1/81	0.331523	0.360717	COX5B
Global Genome Nucleotide Excision Repair (GG-NER) R-HSA-5696399	1/82	0.334845	0.363621	YY1
Platelet Homeostasis R-HSA-418346	1/83	0.338151	0.366495	MAPK14
Transmission Across Chemical Synapses R-HSA-112315	2/246	0.344427	0.372571	MAPK1;GNAI2
RAC2 GTPase Cycle R-HSA-9013404	1/87	0.351214	0.379174	TAOK3
RAB GEFs Exchange GTP For GDP On RABs R-HSA-8876198	1/89	0.357649	0.383886	RAB8A
Glucose Metabolism R-HSA-70326	1/89	0.357649	0.383886	ALDOC
Mitochondrial Biogenesis R-HSA-1592230	1/89	0.357649	0.383886	MAPK14
Chaperonin-mediated Protein Folding R-HSA-390466	1/90	0.360843	0.386567	CSNK2B
HCMV Late Events R-HSA-9610379	1/91	0.364021	0.389222	CHMP1A
Post-translational Modification: Synthesis Of GPI-anchored Proteins R-HSA-163125	1/92	0.367183	0.39185	ALPL
RAC3 GTPase Cycle R-HSA-9013423	1/93	0.37033	0.393697	TAOK3
VEGFA-VEGFR2 Pathway R-HSA-4420097	1/93	0.37033	0.393697	MAPK14
RHO GTPase Cycle R-HSA-9012999	3/441	0.373359	0.396159	TAOK3;CDC37;SRRM1
EML4 And NUDC In Mitotic Spindle Formation R-HSA-9648025	1/97	0.382764	0.405365	NEK9
Cellular Response To Heat Stress R-HSA-3371556	1/99	0.388889	0.411069	MAPK1
Signaling By VEGF R-HSA-194138	1/102	0.397964	0.419864	MAPK14
Cargo Recognition For Clathrin-Mediated Endocytosis R-HSA-8856825	1/104	0.40394	0.425361	NEDD8
Integration Of Energy Metabolism R-HSA-163685	1/105	0.406906	0.427674	GNAI2
Asparagine N-linked Glycosylation R-HSA-446203	2/282	0.40805	0.428068	DCTN2;COPE
PI5P, PP2A And IER3 Regulate PI3K/AKT Signaling R-HSA-6811558	1/106	0.409857	0.428347	MAPK1
Post-translational Protein Phosphorylation R-HSA-8957275	1/106	0.409857	0.428347	NUCB1
Metabolism Of Carbohydrates R-HSA-71387	2/285	0.413226	0.431058	ALDOC;PGLS
Gene Silencing By RNA R-HSA-211000	1/108	0.415716	0.432843	POLR2E
Negative Regulation Of PI3K/AKT Network R-HSA-199418	1/113	0.430113	0.446996	MAPK1
Macroautophagy R-HSA-1632852	1/114	0.43295	0.449105	CSNK2B
Epigenetic Regulation Of Gene Expression R-HSA-212165	1/116	0.438582	0.4541	POLR2E
HCMV Infection R-HSA-9609646	1/121	0.452421	0.467558	CHMP1A
Rab Regulation Of Trafficking R-HSA-9007101	1/122	0.455148	0.468959	RAB8A
DNA Repair R-HSA-73894	2/310	0.455464	0.468959	YY1;POLR2E
Regulation Of IGF Transport And Uptake By IGFBPs R-HSA-381426	1/123	0.457862	0.470557	NUCB1
G Alpha (I) Signaling Events R-HSA-418594	2/312	0.458769	0.470619	MAPK1;GNAI2
Autophagy R-HSA-9612973	1/128	0.47123	0.482512	CSNK2B
ADORA2B Mediated Anti-Inflammatory Cytokine Production R-HSA-9660821	1/131	0.479094	0.489663	GNAI2
Metabolism Of Lipids R-HSA-556833	4/732	0.492518	0.502458	HPGDS;CSNK2B;CPNE3;DDHD1
G Alpha (S) Signaling Events R-HSA-418555	1/153	0.533332	0.543099	GNAI2
Hemostasis R-HSA-109582	3/576	0.546069	0.555054	MAPK1;MAPK14;GNAI2
Protein Localization R-HSA-9609507	1/164	0.558314	0.566465	SGTA
Neuronal System R-HSA-112316	2/386	0.572424	0.579723	MAPK1;GNAI2
Fatty Acid Metabolism R-HSA-8978868	1/173	0.577766	0.584069	HPGDS
Ion Channel Transport R-HSA-983712	1/175	0.581973	0.587254	ATP6V1G1
RAC1 GTPase Cycle R-HSA-9013149	1/178	0.588204	0.592467	TAOK3
G Alpha (Q) Signaling Events R-HSA-416476	1/212	0.652714	0.656255	MAPK1
Extracellular Matrix Organization R-HSA-1474244	1/291	0.766511	0.769278	FBLN2
GPCR Downstream Signaling R-HSA-388396	2/619	0.815555	0.817025	MAPK1;GNAI2
Signaling By GPCR R-HSA-372790	2/689	0.859728	0.859728	MAPK1;GNAI2

### Sheet: GO_BP_InflProtList
Term	Overlap	P-value	Adjusted P-value	Genes
RNA Processing (GO:0006396)	9/183	3.14894e-07	0.000210979	ARVCF;PABPN1;MAGOH;HNRNPA2B1;U2AF1;SNRPF;LSM4;SRRM1;SRSF9
mRNA Processing (GO:0006397)	9/214	1.16925e-06	0.000391698	SNRNP70;ALYREF;MAGOH;HNRNPA2B1;U2AF1;SNRPF;LSM4;SRRM1;SRSF9
RNA Splicing, Via Transesterification Reactions With Bulged Adenosine As Nucleophile (GO:0000377)	8/180	3.13956e-06	0.000701168	SNRNP70;MAGOH;HNRNPA2B1;U2AF1;SNRPF;LSM4;SRRM1;SRSF9
RNA Splicing (GO:0008380)	6/98	9.20096e-06	0.00135446	ARVCF;MAGOH;U2AF1;SNRPF;LSM4;SRRM1
mRNA Splicing, Via Spliceosome (GO:0000398)	8/211	1.01079e-05	0.00135446	SNRNP70;MAGOH;HNRNPA2B1;U2AF1;SNRPF;LSM4;SRRM1;SRSF9
Regulation Of mRNA Splicing, Via Spliceosome (GO:0048024)	5/94	0.000103978	0.0106722	DAZAP1;RBMXL1;MAGOH;SRRM1;SRSF9
MAPK Cascade (GO:0000165)	5/98	0.000126651	0.0106722	MAP2K4;PABPN1;TAOK3;MAPK1;MAPK14
Positive Regulation Of Telomere Maintenance (GO:0032206)	4/52	0.000127429	0.0106722	YY1;DHX36;HNRNPA2B1;MAPK1
mRNA Export From Nucleus (GO:0006406)	4/62	0.000252827	0.0188215	PABPN1;ALYREF;MAGOH;HNRNPA2B1
Positive Regulation Of mRNA Processing (GO:0050685)	3/28	0.000352266	0.0218756	DAZAP1;RBMXL1;DHX36
G-quadruplex DNA Unwinding (GO:0044806)	2/6	0.000359151	0.0218756	DHX36;HNRNPA2B1
Ubiquitin-Dependent Protein Catabolic Process (GO:0006511)	8/367	0.00047751	0.0266609	ATE1;PSMD7;PSMA1;UBE2R2;CHMP1A;PSMB1;NEDD8;PSMA7
Gene Expression (GO:0010467)	7/296	0.000675345	0.032846	RPS26;PABPN1;RPS29;ALYREF;MAGOH;HNRNPA2B1;RPLP2
Positive Regulation Of Telomere Maintenance Via Telomere Lengthening (GO:1904358)	3/35	0.000686335	0.032846	DHX36;HNRNPA2B1;MAPK1
Stress-Activated MAPK Cascade (GO:0051403)	3/42	0.00117404	0.0524405	MAP2K4;MAPK1;MAPK14
Regulation Of mRNA Catabolic Process (GO:0061013)	3/46	0.00153038	0.0640847	DHX36;MAGOH;SERBP1
Negative Regulation Of Lyase Activity (GO:0051350)	2/13	0.00182585	0.0719599	PHPT1;GNAI2
Protein Modification Process (GO:0036211)	10/711	0.00273675	0.101868	ATE1;TAOK3;CSNK2B;OGA;MAPK1;NEDD8;PADI4;PHPT1;SPRR1A;UBE2M
mRNA Transport (GO:0051028)	3/58	0.0029803	0.105095	ALYREF;MAGOH;HNRNPA2B1
Regulation Of Telomere Maintenance Via Telomere Lengthening (GO:1904356)	2/17	0.00314275	0.105282	DHX36;HNRNPA2B1
Arp2/3 Complex-Mediated Actin Nucleation (GO:0034314)	2/19	0.00392618	0.11957	ARPC2;ARPC3
Negative Regulation Of RNA Splicing (GO:0033119)	2/19	0.00392618	0.11957	RPS26;SRSF9
RNA Export From Nucleus (GO:0006405)	3/65	0.004115	0.119872	ALYREF;MAGOH;HNRNPA2B1
Stress-Activated Protein Kinase Signaling Cascade (GO:0031098)	2/20	0.00434841	0.121393	MAPK1;MAPK14
Proteasomal Protein Catabolic Process (GO:0010498)	5/220	0.00476733	0.127764	ATE1;PSMD7;PSMA1;PSMB1;PSMA7
Protein Neddylation (GO:0045116)	2/22	0.00525285	0.135362	NEDD8;UBE2M
Positive Regulation Of mRNA Splicing, Via Spliceosome (GO:0048026)	2/23	0.00573466	0.137222	DAZAP1;RBMXL1
Actin Nucleation (GO:0045010)	2/23	0.00573466	0.137222	ARPC2;ARPC3
Negative Regulation Of Gene Expression (GO:0010629)	6/336	0.00651889	0.150609	YY1;RPS26;DHX36;CHMP1A;SERBP1;TLE5
Cellular Response To UV (GO:0034644)	3/79	0.00708816	0.158302	YY1;DHX36;MAPK14
Macromolecule Modification (GO:0043412)	3/81	0.00759347	0.164117	NEDD8;PADI4;UBE2M
mRNA Metabolic Process (GO:0016071)	3/85	0.0086667	0.181459	HNRNPA2B1;U2AF1;SRSF9
DNA Geometric Change (GO:0032392)	2/30	0.00964093	0.19574	DHX36;HNRNPA2B1
Cytoplasmic Translation (GO:0002181)	3/93	0.0110684	0.218113	RPS26;RPS29;RPLP2
Epithelial Tube Morphogenesis (GO:0060562)	2/33	0.0115902	0.221869	PODXL;CSNK2B
Regulation Of mRNA Processing (GO:0050684)	2/35	0.0129776	0.223902	MAGOH;SRRM1
Regulation Of Organelle Organization (GO:0033043)	3/100	0.013455	0.223902	YY1;TJP1;MAPK1
Positive Regulation Of RNA Splicing (GO:0033120)	2/36	0.0136971	0.223902	DAZAP1;RBMXL1
Regulation Of RNA Splicing (GO:0043484)	3/102	0.0141866	0.223902	RPS26;SNRNP70;SRRM1
Spliceosomal snRNP Assembly (GO:0000387)	2/37	0.0144335	0.223902	SNRPF;LSM4
Response To Amino Acid Starvation (GO:1990928)	2/41	0.0175454	0.223902	MAPK1;GCN1
Cellular Response To Amino Acid Starvation (GO:0034198)	2/42	0.0183639	0.223902	MAPK1;GCN1
Intracellular Steroid Hormone Receptor Signaling Pathway (GO:0030518)	2/43	0.0191984	0.223902	MAPK1;PADI2
Proteasome-Mediated Ubiquitin-Dependent Protein Catabolic Process (GO:0043161)	5/319	0.0212009	0.223902	PSMD7;PSMA1;PSMB1;SGTA;PSMA7
Positive Regulation Of Cell-Cell Adhesion (GO:0022409)	2/46	0.0217954	0.223902	TJP1;PODXL
Post-Translational Protein Modification (GO:0043687)	2/48	0.023603	0.223902	PADI4;UBE2M
Positive Regulation Of Cell Motility (GO:2000147)	4/221	0.0241858	0.223902	TJP1;PODXL;CPNE3;PHPT1
Epithelial Tube Formation (GO:0072175)	1/5	0.0245084	0.223902	PODXL
PML Body Organization (GO:0030578)	1/5	0.0245084	0.223902	SERBP1
Adiponectin-Activated Signaling Pathway (GO:0033211)	1/5	0.0245084	0.223902	CSNK2B
Regulation Of Macrophage Proliferation (GO:0120040)	1/5	0.0245084	0.223902	MAPK1
Cellular Response To Lipoteichoic Acid (GO:0071223)	1/5	0.0245084	0.223902	MAPK14
Morphogenesis Of An Endothelium (GO:0003159)	1/5	0.0245084	0.223902	CSNK2B
Positive Regulation Of Activin Receptor Signaling Pathway (GO:0032927)	1/5	0.0245084	0.223902	CSNK2B
Negative Regulation Of ERAD Pathway (GO:1904293)	1/5	0.0245084	0.223902	SGTA
Response To Lipoteichoic Acid (GO:0070391)	1/5	0.0245084	0.223902	MAPK14
Positive Regulation Of Cell-Cell Adhesion Mediated By Integrin (GO:0033634)	1/5	0.0245084	0.223902	PODXL
snRNA Modification (GO:0040031)	1/5	0.0245084	0.223902	NHP2
Intracellular Iron Ion Homeostasis (GO:0006879)	2/50	0.0254701	0.223902	ATP6V1G1;BOLA2
Plasma Membrane Bounded Cell Projection Morphogenesis (GO:0120039)	2/50	0.0254701	0.223902	TAOK3;DNM2
Mitotic Metaphase Plate Congression (GO:0007080)	2/50	0.0254701	0.223902	DCTN2;CHMP1A
Metaphase Plate Congression (GO:0051310)	2/51	0.0264255	0.223902	DCTN2;CHMP1A
Regulation Of Stress-Activated MAPK Cascade (GO:0032872)	2/51	0.0264255	0.223902	TAOK3;MAPK1
Regulation Of Proteolysis (GO:0030162)	2/52	0.0273953	0.223902	CSTB;NEDD8
Synaptic Signaling (GO:0099536)	1/6	0.0293383	0.223902	KCMF1
Glomerular Epithelial Cell Development (GO:0072310)	1/6	0.0293383	0.223902	PODXL
Glutathione Biosynthetic Process (GO:0006750)	1/6	0.0293383	0.223902	CHAC2
Adherens Junction Maintenance (GO:0034334)	1/6	0.0293383	0.223902	TJP1
Podocyte Development (GO:0072015)	1/6	0.0293383	0.223902	PODXL
Positive Regulation Of ER-associated Ubiquitin-Dependent Protein Catabolic Process (GO:1903071)	1/6	0.0293383	0.223902	SGTA
Response To Increased Oxygen Levels (GO:0036296)	1/6	0.0293383	0.223902	ATP6V1G1
Regulation Of Blood-Brain Barrier Permeability (GO:1905603)	1/6	0.0293383	0.223902	TJP1
ERBB Signaling Pathway (GO:0038127)	2/54	0.0293773	0.223902	MAPK1;CPNE3
Regulation Of Blood Vessel Endothelial Cell Migration (GO:0043535)	2/54	0.0293773	0.223902	CSNK2B;MAPK14
post-Golgi Vesicle-Mediated Transport (GO:0006892)	2/56	0.0314149	0.223902	CCDC93;DNM2
Peptidyl-Threonine Phosphorylation (GO:0018107)	2/58	0.0335068	0.223902	CSNK2B;MAPK1
Positive Regulation Of Transferase Activity (GO:0051347)	3/143	0.0341367	0.223902	PABPN1;HNRNPA2B1;MAPK1
7-Methylguanosine Cap Hypermethylation (GO:0036261)	1/7	0.0341445	0.223902	SNRPF
Regulation Of Chaperone-Mediated Autophagy (GO:1904714)	1/7	0.0341445	0.223902	SNRNP70
Regulation Of Chemokine-Mediated Signaling Pathway (GO:0070099)	1/7	0.0341445	0.223902	PADI2
Stress-Induced Premature Senescence (GO:0090400)	1/7	0.0341445	0.223902	MAPK14
Fructose Metabolic Process (GO:0006000)	1/7	0.0341445	0.223902	ALDOC
Termination Of RNA Polymerase II Transcription (GO:0006369)	1/7	0.0341445	0.223902	SSU72
Regulation Of Extent Of Cell Growth (GO:0061387)	1/7	0.0341445	0.223902	DNM2
RNA Capping (GO:0036260)	1/7	0.0341445	0.223902	SNRPF
Glutathione Catabolic Process (GO:0006751)	1/7	0.0341445	0.223902	CHAC2
Positive Regulation Of Myotube Differentiation (GO:0010831)	1/7	0.0341445	0.223902	MAPK14
Regulation Of Microvillus Organization (GO:0032530)	1/7	0.0341445	0.223902	PODXL
Arginine Catabolic Process (GO:0006527)	1/7	0.0341445	0.223902	OAT
Nonribosomal Peptide Biosynthetic Process (GO:0019184)	1/7	0.0341445	0.223902	CHAC2
Protein Deglycosylation (GO:0006517)	1/7	0.0341445	0.223902	OGA
rRNA Pseudouridine Synthesis (GO:0031118)	1/7	0.0341445	0.223902	NHP2
Response To UV-C (GO:0010225)	1/7	0.0341445	0.223902	YY1
Regulation Of Multicellular Organismal Development (GO:2000026)	2/59	0.0345727	0.223902	YY1;DHX36
Negative Regulation Of Cytokine-Mediated Signaling Pathway (GO:0001960)	2/59	0.0345727	0.223902	ARG1;PADI2
Neuron Projection Morphogenesis (GO:0048812)	3/146	0.0359672	0.223902	TAOK3;RAB8A;DNM2
Negative Regulation Of Protein Metabolic Process (GO:0051248)	3/147	0.0365885	0.223902	CSTB;DHX36;SERBP1
Dephosphorylation (GO:0016311)	3/147	0.0365885	0.223902	NT5C;ALPL;PHPT1
Negative Regulation Of Autophagy (GO:0010507)	2/61	0.0367436	0.223902	NRBP2;SNRNP70
Spliceosomal Complex Assembly (GO:0000245)	2/62	0.0378484	0.223902	SNRPF;SRSF9
Regulation Of Embryonic Development (GO:0045995)	2/62	0.0378484	0.223902	YY1;DHX36
protein-RNA Complex Assembly (GO:0022618)	3/150	0.0384853	0.223902	SNRPF;LSM4;SRSF9
Exonucleolytic Trimming Involved In rRNA Processing (GO:0000459)	1/8	0.0389272	0.223902	ERI3
Exonucleolytic Trimming To Generate Mature 3'-End Of 5.8S rRNA From Tricistronic rRNA Transcript (SSU-rRNA, 5.8S rRNA, LSU-rRNA) (GO:0000467)	1/8	0.0389272	0.223902	ERI3
Fructose 1,6-Bisphosphate Metabolic Process (GO:0030388)	1/8	0.0389272	0.223902	ALDOC
RNA Secondary Structure Unwinding (GO:0010501)	1/8	0.0389272	0.223902	DHX36
Nucleic Acid Transport (GO:0050657)	1/8	0.0389272	0.223902	HNRNPA2B1
p38MAPK Cascade (GO:0038066)	1/8	0.0389272	0.223902	MAPK14
Modification-Dependent Macromolecule Catabolic Process (GO:0043632)	1/8	0.0389272	0.223902	NEDD8
Regulation Of ER-associated Ubiquitin-Dependent Protein Catabolic Process (GO:1903069)	1/8	0.0389272	0.223902	SGTA
Positive Regulation Of Cell-Cell Adhesion Mediated By Cadherin (GO:2000049)	1/8	0.0389272	0.223902	TJP1
Positive Regulation Of Dendritic Spine Morphogenesis (GO:0061003)	1/8	0.0389272	0.223902	DHX36
Cellular Response To Light Stimulus (GO:0071482)	2/65	0.0412379	0.223902	YY1;DHX36
Peptidyl-Threonine Modification (GO:0018210)	2/66	0.0423924	0.223902	CSNK2B;MAPK1
Positive Regulation Of mRNA 3'-End Processing (GO:0031442)	1/9	0.0436864	0.223902	DHX36
Transferrin Transport (GO:0033572)	1/9	0.0436864	0.223902	DNM2
Positive Regulation Of Myoblast Fusion (GO:1901741)	1/9	0.0436864	0.223902	MAPK14
Neurotransmitter Receptor Transport To Postsynaptic Membrane (GO:0098969)	1/9	0.0436864	0.223902	RAB8A
Ornithine Metabolic Process (GO:0006591)	1/9	0.0436864	0.223902	ARG1
Cellular Response To Oxygen Levels (GO:0071453)	1/9	0.0436864	0.223902	ATP6V1G1
rRNA 3'-End Processing (GO:0031125)	1/9	0.0436864	0.223902	ERI3
Endothelial Tube Morphogenesis (GO:0061154)	1/9	0.0436864	0.223902	CSNK2B
Regulation Of Cell-Cell Adhesion Mediated By Integrin (GO:0033632)	1/9	0.0436864	0.223902	PODXL
Peptide Biosynthetic Process (GO:0043043)	3/158	0.0437843	0.223902	RPS26;RPS29;RPLP2
Aerobic Electron Transport Chain (GO:0019646)	2/68	0.0447373	0.223902	NDUFS6;COX5B
Cell-Cell Junction Organization (GO:0045216)	2/68	0.0447373	0.223902	TJP1;ARVCF
Mitochondrial ATP Synthesis Coupled Electron Transport (GO:0042775)	2/70	0.0471293	0.223902	NDUFS6;COX5B
Negative Regulation Of Protein Binding (GO:0032091)	2/71	0.0483426	0.223902	GTF2F1;TLE5
Cell-Cell Junction Assembly (GO:0007043)	2/71	0.0483426	0.223902	TJP1;ARVCF
Steroid Hormone Mediated Signaling Pathway (GO:0043401)	1/10	0.0484222	0.223902	MAPK1
Establishment Of Endothelial Intestinal Barrier (GO:0090557)	1/10	0.0484222	0.223902	TJP1
Negative Regulation Of Interferon-Beta Production (GO:0032688)	1/10	0.0484222	0.223902	YY1
Synaptic Vesicle Transport (GO:0048489)	1/10	0.0484222	0.223902	DNM2
Negative Regulation Of Lymphocyte Migration (GO:2000402)	1/10	0.0484222	0.223902	PADI2
Negative Regulation Of Response To Cytokine Stimulus (GO:0060761)	1/10	0.0484222	0.223902	TLE5
Arginine Metabolic Process (GO:0006525)	1/10	0.0484222	0.223902	ARG1
Regulation Of Nuclear-Transcribed mRNA Catabolic Process, Nonsense-Mediated Decay (GO:2000622)	1/10	0.0484222	0.223902	MAGOH
Nucleoside Triphosphate Metabolic Process (GO:0009141)	1/10	0.0484222	0.223902	DCTPP1
Mast Cell Activation Involved In Immune Response (GO:0002279)	1/10	0.0484222	0.223902	S100A13
Mast Cell Degranulation (GO:0043303)	1/10	0.0484222	0.223902	S100A13
Cellular Response To Increased Oxygen Levels (GO:0036295)	1/10	0.0484222	0.223902	ATP6V1G1
Negative Regulation Of Adenylate Cyclase Activity (GO:0007194)	1/10	0.0484222	0.223902	GNAI2
DNA Replication (GO:0006260)	2/73	0.0508031	0.223902	MCMBP;PTMS
Cellular Response To Oxygen-Containing Compound (GO:1901701)	5/406	0.0512277	0.223902	PABPN1;DHX36;MAPK1;CPNE3;MAPK14
Regulation Of mRNA Stability (GO:0043488)	2/74	0.05205	0.223902	DHX36;SERBP1
Regulation Of Cytoplasmic Transport (GO:1903649)	1/11	0.0531349	0.223902	MAPK1
Negative Regulation Of Leukocyte Chemotaxis (GO:0002689)	1/11	0.0531349	0.223902	PADI2
P-body Assembly (GO:0033962)	1/11	0.0531349	0.223902	LSM4
Regulation Of mRNA 3'-End Processing (GO:0031440)	1/11	0.0531349	0.223902	DHX36
Positive Regulation Of Vascular Permeability (GO:0043117)	1/11	0.0531349	0.223902	TJP1
Lysosomal Membrane Organization (GO:0097212)	1/11	0.0531349	0.223902	CHMP1A
Pentose-Phosphate Shunt (GO:0006098)	1/11	0.0531349	0.223902	PGLS
Mast Cell Mediated Immunity (GO:0002448)	1/11	0.0531349	0.223902	S100A13
Cellular Response To UV-B (GO:0071493)	1/11	0.0531349	0.223902	MAPK14
Regulation Of Stress-Activated Protein Kinase Signaling Cascade (GO:0070302)	1/11	0.0531349	0.223902	MAPK1
Podocyte Differentiation (GO:0072112)	1/11	0.0531349	0.223902	PODXL
Regulation Of Type II Interferon-Mediated Signaling Pathway (GO:0060334)	1/11	0.0531349	0.223902	CDC37
Negative Regulation Of RNA Metabolic Process (GO:0051253)	1/11	0.0531349	0.223902	RPS26
Negative Regulation Of Cyclase Activity (GO:0031280)	1/11	0.0531349	0.223902	GNAI2
Proteolysis Involved In Protein Catabolic Process (GO:0051603)	2/78	0.0571455	0.229245	ATE1;NEDD8
Negative Regulation Of Hippo Signaling (GO:0035331)	1/12	0.0578244	0.229245	MAPK14
NADPH Regeneration (GO:0006740)	1/12	0.0578244	0.229245	PGLS
Nuclear Body Organization (GO:0030575)	1/12	0.0578244	0.229245	SERBP1
Primary miRNA Processing (GO:0031053)	1/12	0.0578244	0.229245	HNRNPA2B1
Cell-Cell Junction Maintenance (GO:0045217)	1/12	0.0578244	0.229245	TJP1
Pseudouridine Synthesis (GO:0001522)	1/12	0.0578244	0.229245	NHP2
Cellular Response To Leucine Starvation (GO:1990253)	1/12	0.0578244	0.229245	GCN1
Pyrimidine Deoxyribonucleotide Catabolic Process (GO:0009223)	1/12	0.0578244	0.229245	NT5C
Positive Regulation Of ERAD Pathway (GO:1904294)	1/12	0.0578244	0.229245	SGTA
Vesicle Fusion (GO:0006906)	2/79	0.0584457	0.229758	CHMP1A;RAB8A
Wound Healing (GO:0042060)	2/80	0.0597561	0.229758	CHMP1A;PPL
Synaptic Vesicle Localization (GO:0097479)	1/13	0.062491	0.229758	DNM2
ERBB2 Signaling Pathway (GO:0038128)	1/13	0.062491	0.229758	CPNE3
Positive Regulation Of Macrophage Chemotaxis (GO:0010759)	1/13	0.062491	0.229758	MAPK1
Regulation Of Myoblast Fusion (GO:1901739)	1/13	0.062491	0.229758	MAPK14
Cellular Response To Arsenic-Containing Substance (GO:0071243)	1/13	0.062491	0.229758	DHX36
Positive Regulation Of Cyclase Activity (GO:0031281)	1/13	0.062491	0.229758	MAPK14
Macromolecule Biosynthetic Process (GO:0009059)	3/183	0.0625351	0.229758	RPS26;RPS29;RPLP2
Phosphate-Containing Compound Metabolic Process (GO:0006796)	3/184	0.0633519	0.229758	NT5C;ALPL;ALDOC
Negative Regulation Of Macromolecule Metabolic Process (GO:0010605)	3/186	0.0650003	0.229758	YY1;CHMP1A;TLE5
Cellular Respiration (GO:0045333)	2/85	0.0664577	0.229758	NDUFS6;COX5B
Negative Regulation Of mRNA Splicing, Via Spliceosome (GO:0048025)	1/14	0.0671347	0.229758	SRSF9
Glucosamine-Containing Compound Metabolic Process (GO:1901071)	1/14	0.0671347	0.229758	OGA
Positive Regulation Of Nuclear-Transcribed mRNA Catabolic Process, Deadenylation-Dependent Decay (GO:1900153)	1/14	0.0671347	0.229758	DHX36
Positive Regulation Of Telomerase RNA Localization To Cajal Body (GO:1904874)	1/14	0.0671347	0.229758	NHP2
Positive Regulation Of Telomere Maintenance In Response To DNA Damage (GO:1904507)	1/14	0.0671347	0.229758	YY1
Post-Translational Protein Targeting To Endoplasmic Reticulum Membrane (GO:0006620)	1/14	0.0671347	0.229758	SGTA
Positive Regulation Of Cytoplasmic Translation (GO:2000767)	1/14	0.0671347	0.229758	DHX36
Negative Regulation Of Binding (GO:0051100)	2/86	0.067827	0.229758	GTF2F1;TLE5
Transcription By RNA Polymerase II (GO:0006366)	3/192	0.0700636	0.229758	SSU72;POLR2E;GTF2F1
3'-UTR-mediated mRNA Destabilization (GO:0061158)	1/15	0.0717556	0.229758	DHX36
Negative Regulation Of mRNA Processing (GO:0050686)	1/15	0.0717556	0.229758	SRSF9
N-acetylglucosamine Metabolic Process (GO:0006044)	1/15	0.0717556	0.229758	OGA
Glutamine Family Amino Acid Catabolic Process (GO:0009065)	1/15	0.0717556	0.229758	ARG1
Positive Regulation Of Muscle Cell Differentiation (GO:0051149)	1/15	0.0717556	0.229758	MAPK14
Regulation Of mRNA Metabolic Process (GO:1903311)	1/15	0.0717556	0.229758	MAGOH
Positive Regulation Of Sprouting Angiogenesis (GO:1903672)	1/15	0.0717556	0.229758	TJP1
Positive Regulation Of Syncytium Formation By Plasma Membrane Fusion (GO:0060143)	1/15	0.0717556	0.229758	MAPK14
Protein Localization To Cell-Cell Junction (GO:0150105)	1/15	0.0717556	0.229758	TJP1
Protein Localization To Microtubule Organizing Center (GO:1905508)	1/15	0.0717556	0.229758	DCTN2
Cellular Response To Estrogen Stimulus (GO:0071391)	1/15	0.0717556	0.229758	SFR1
Midbody Abscission (GO:0061952)	1/15	0.0717556	0.229758	CHMP1A
Regulation Of Telomere Maintenance In Response To DNA Damage (GO:1904505)	1/15	0.0717556	0.229758	YY1
Mitotic Chromosome Condensation (GO:0007076)	1/15	0.0717556	0.229758	CHMP1A
Regulation Of Activin Receptor Signaling Pathway (GO:0032925)	1/15	0.0717556	0.229758	CSNK2B
Regulation Of Bicellular Tight Junction Assembly (GO:2000810)	1/15	0.0717556	0.229758	TJP1
Regulation Of Vesicle-Mediated Transport (GO:0060627)	2/89	0.0719905	0.229758	MAPK1;RAB8A
Golgi Vesicle Transport (GO:0048193)	3/197	0.0744156	0.229758	COPE;RAB8A;DNM2
Negative Regulation Of Inflammatory Response To Antigenic Stimulus (GO:0002862)	1/16	0.0763538	0.229758	MAPK14
DNA-templated Transcription Termination (GO:0006353)	1/16	0.0763538	0.229758	SSU72
Tail-Anchored Membrane Protein Insertion Into ER Membrane (GO:0071816)	1/16	0.0763538	0.229758	SGTA
Glycoprotein Catabolic Process (GO:0006516)	1/16	0.0763538	0.229758	OGA
Positive Regulation Of Telomere Capping (GO:1904355)	1/16	0.0763538	0.229758	MAPK1
Late Endosome To Lysosome Transport (GO:1902774)	1/16	0.0763538	0.229758	CHMP1A
Prostanoid Metabolic Process (GO:0006692)	1/16	0.0763538	0.229758	HPGDS
Regulation Of Response To Cytokine Stimulus (GO:0060759)	1/16	0.0763538	0.229758	TLE5
Mitochondrial Electron Transport, Cytochrome C To Oxygen (GO:0006123)	1/16	0.0763538	0.229758	COX5B
Regulation Of DNA Strand Elongation (GO:0060382)	1/16	0.0763538	0.229758	YY1
Regulation Of Golgi Organization (GO:1903358)	1/16	0.0763538	0.229758	MAPK1
Response To UV-B (GO:0010224)	1/16	0.0763538	0.229758	MAPK14
Negative Regulation Of Amide Metabolic Process (GO:0034249)	2/93	0.0776671	0.229758	DHX36;SERBP1
Regulation Of Translation (GO:0006417)	3/202	0.0788855	0.229758	DHX36;SERBP1;GCN1
Cell Junction Assembly (GO:0034329)	2/95	0.080557	0.229758	TJP1;ARVCF
Recombinational Repair (GO:0000725)	2/95	0.080557	0.229758	YY1;SFR1
Positive Regulation Of Leukocyte Proliferation (GO:0070665)	1/17	0.0809295	0.229758	MAPK1
Regulation Of Hematopoietic Progenitor Cell Differentiation (GO:1901532)	1/17	0.0809295	0.229758	DHX36
Regulation Of Inflammatory Response To Antigenic Stimulus (GO:0002861)	1/17	0.0809295	0.229758	MAPK14
Androgen Receptor Signaling Pathway (GO:0030521)	1/17	0.0809295	0.229758	MAPK1
Intracellular Estrogen Receptor Signaling Pathway (GO:0030520)	1/17	0.0809295	0.229758	PADI2
Carbohydrate Derivative Catabolic Process (GO:1901136)	1/17	0.0809295	0.229758	OGA
Protein Localization To Centrosome (GO:0071539)	1/17	0.0809295	0.229758	DCTN2
Regulation Of Telomerase RNA Localization To Cajal Body (GO:1904872)	1/17	0.0809295	0.229758	NHP2
rRNA Modification (GO:0000154)	1/17	0.0809295	0.229758	NHP2
Positive Regulation Of Cell Adhesion Mediated By Integrin (GO:0033630)	1/17	0.0809295	0.229758	PODXL
Regulation Of Adenylate Cyclase Activity (GO:0045761)	1/17	0.0809295	0.229758	GNAI2
Positive Regulation Of Dendrite Morphogenesis (GO:0050775)	1/17	0.0809295	0.229758	DHX36
Regulation Of Macroautophagy (GO:0016241)	2/96	0.0820144	0.230881	NRBP2;ATP6V1G1
Regulation Of Protein Metabolic Process (GO:0051246)	2/96	0.0820144	0.230881	NEDD8;GCN1
Negative Regulation Of Macromolecule Biosynthetic Process (GO:0010558)	2/98	0.0849537	0.231876	DHX36;SERBP1
3'-UTR-mediated mRNA Stabilization (GO:0070935)	1/18	0.0854828	0.231876	MAPK14
Establishment Of Vesicle Localization (GO:0051650)	1/18	0.0854828	0.231876	DNM2
Positive Regulation Of Macrophage Migration (GO:1905523)	1/18	0.0854828	0.231876	MAPK1
Glucose 6-Phosphate Metabolic Process (GO:0051156)	1/18	0.0854828	0.231876	PGLS
Positive Regulation Of Stress-Activated Protein Kinase Signaling Cascade (GO:0070304)	1/18	0.0854828	0.231876	TAOK3
Mitotic Cytokinetic Process (GO:1902410)	1/18	0.0854828	0.231876	CHMP1A
Negative Regulation Of T Cell Receptor Signaling Pathway (GO:0050860)	1/18	0.0854828	0.231876	PHPT1
Regulation Of Cell-Cell Adhesion Mediated By Cadherin (GO:2000047)	1/18	0.0854828	0.231876	TJP1
Response To UV (GO:0009411)	2/100	0.0879246	0.237538	YY1;DHX36
Regulation Of Early Endosome To Late Endosome Transport (GO:2000641)	1/19	0.0900137	0.238376	MAPK1
Telomere Maintenance Via Telomerase (GO:0007004)	1/19	0.0900137	0.238376	NHP2
Positive Regulation Of Mitochondrial Fission (GO:0090141)	1/19	0.0900137	0.238376	DDHD1
Regulation Of Granulocyte Chemotaxis (GO:0071622)	1/19	0.0900137	0.238376	MAPK1
RNA-templated DNA Biosynthetic Process (GO:0006278)	1/19	0.0900137	0.238376	NHP2
Protein Catabolic Process (GO:0030163)	2/102	0.0909264	0.239845	ATE1;OGA
Gamma-Aminobutyric Acid Signaling Pathway (GO:0007214)	1/20	0.0945224	0.244517	GNAI2
Glutamate Metabolic Process (GO:0006536)	1/20	0.0945224	0.244517	OAT
Regulation Of Macrophage Chemotaxis (GO:0010758)	1/20	0.0945224	0.244517	MAPK1
Regulation Of Mitotic Spindle Assembly (GO:1901673)	1/20	0.0945224	0.244517	CHMP1A
Late Endosome To Vacuole Transport (GO:0045324)	1/20	0.0945224	0.244517	CHMP1A
Negative Regulation Of Translation (GO:0017148)	2/107	0.0985601	0.24845	DHX36;SERBP1
Positive Regulation Of Interferon-Alpha Production (GO:0032727)	1/21	0.099009	0.24845	DHX36
Maturation Of 5.8S rRNA From Tricistronic rRNA Transcript (SSU-rRNA, 5.8S rRNA, LSU-rRNA) (GO:0000466)	1/21	0.099009	0.24845	ERI3
Plasma Membrane Repair (GO:0001778)	1/21	0.099009	0.24845	CHMP1A
poly(A)+ mRNA Export From Nucleus (GO:0016973)	1/21	0.099009	0.24845	PABPN1
Response To Cadmium Ion (GO:0046686)	1/21	0.099009	0.24845	MAPK1
Regulation Of Anoikis (GO:2000209)	1/21	0.099009	0.24845	TLE5
Positive Regulation Of Dendritic Spine Development (GO:0060999)	1/21	0.099009	0.24845	DHX36
Positive Regulation Of DNA Metabolic Process (GO:0051054)	2/108	0.100108	0.25027	YY1;DHX36
Fc-epsilon Receptor Signaling Pathway (GO:0038095)	1/22	0.103474	0.25193	MAP2K4
Negative Regulation Of Macroautophagy (GO:0016242)	1/22	0.103474	0.25193	NRBP2
Regulation Of Mononuclear Cell Migration (GO:0071675)	1/22	0.103474	0.25193	MAPK1
Cellular Response To Cadmium Ion (GO:0071276)	1/22	0.103474	0.25193	MAPK1
Regulation Of Telomere Capping (GO:1904353)	1/22	0.103474	0.25193	MAPK1
Chromatin Remodeling (GO:0006338)	3/228	0.103924	0.25193	YY1;PADI2;PADI4
RNA Metabolic Process (GO:0016070)	2/111	0.104793	0.25193	PABPN1;DHX36
Mitotic Sister Chromatid Segregation (GO:0000070)	2/111	0.104793	0.25193	DCTN2;CHMP1A
Double-Strand Break Repair Via Homologous Recombination (GO:0000724)	2/111	0.104793	0.25193	YY1;SFR1
Regulation Of Centrosome Cycle (GO:0046605)	1/23	0.107916	0.25193	CHMP1A
Positive Regulation Of Lamellipodium Assembly (GO:0010592)	1/23	0.107916	0.25193	ARPC2
U2-type Prespliceosome Assembly (GO:1903241)	1/23	0.107916	0.25193	SNRPF
Regulation Of Myotube Differentiation (GO:0010830)	1/23	0.107916	0.25193	MAPK14
Regulation Of Nuclear-Transcribed mRNA Catabolic Process, Deadenylation-Dependent Decay (GO:1900151)	1/23	0.107916	0.25193	DHX36
Nuclear Membrane Reassembly (GO:0031468)	1/23	0.107916	0.25193	CHMP1A
Protein Localization To Cell Junction (GO:1902414)	1/23	0.107916	0.25193	TJP1
Protein Targeting To ER (GO:0045047)	1/23	0.107916	0.25193	SGTA
Rescue Of Stalled Ribosome (GO:0072344)	1/23	0.107916	0.25193	GCN1
Regulation Of Cell Junction Assembly (GO:1901888)	1/23	0.107916	0.25193	TJP1
Regulation Of Cytoskeleton Organization (GO:0051493)	2/114	0.109537	0.253421	TJP1;MAPK1
Translation (GO:0006412)	3/234	0.110102	0.253421	RPS26;RPS29;RPLP2
Regulation Of Cytoplasmic Translation (GO:2000765)	1/24	0.112337	0.253421	DHX36
ERK1 And ERK2 Cascade (GO:0070371)	1/24	0.112337	0.253421	MAPK1
RNA Splicing, Via Transesterification Reactions (GO:0000375)	1/24	0.112337	0.253421	SRRM1
Positive Regulation Of Peptidyl-Threonine Phosphorylation (GO:0010800)	1/24	0.112337	0.253421	MAPK1
Regulation Of Muscle Cell Differentiation (GO:0051147)	1/24	0.112337	0.253421	MAPK14
Iron Ion Transport (GO:0006826)	1/24	0.112337	0.253421	DNM2
mRNA Polyadenylation (GO:0006378)	1/24	0.112337	0.253421	SSU72
Negative Regulation Of Antigen Receptor-Mediated Signaling Pathway (GO:0050858)	1/24	0.112337	0.253421	PHPT1
Cellular Response To Molecule Of Bacterial Origin (GO:0071219)	2/117	0.114336	0.255599	PABPN1;MAPK14
Regulation Of Protein Binding (GO:0043393)	2/118	0.115948	0.255599	GTF2F1;TLE5
RNA Polyadenylation (GO:0043631)	1/25	0.116736	0.255599	SSU72
Regulation Of Hippo Signaling (GO:0035330)	1/25	0.116736	0.255599	MAPK14
Negative Regulation Of Proteolysis Involved In Protein Catabolic Process (GO:1903051)	1/25	0.116736	0.255599	SGTA
Negative Regulation Of Stress Fiber Assembly (GO:0051497)	1/25	0.116736	0.255599	TJP1
Positive Regulation Of Striated Muscle Cell Differentiation (GO:0051155)	1/25	0.116736	0.255599	MAPK14
Osteoclast Differentiation (GO:0030316)	1/25	0.116736	0.255599	MAPK14
Cellular Response To Steroid Hormone Stimulus (GO:0071383)	1/25	0.116736	0.255599	MAPK1
DNA-templated Transcription Elongation (GO:0006354)	1/26	0.121114	0.257608	GTF2F1
Fc Receptor Signaling Pathway (GO:0038093)	1/26	0.121114	0.257608	MAP2K4
Telomere Maintenance Via Telomere Lengthening (GO:0010833)	1/26	0.121114	0.257608	NHP2
Regulation Of Interferon-Alpha Production (GO:0032647)	1/26	0.121114	0.257608	DHX36
Antigen Processing And Presentation Of Exogenous Peptide Antigen Via MHC Class II (GO:0019886)	1/26	0.121114	0.257608	DNM2
Nuclear Membrane Organization (GO:0071763)	1/26	0.121114	0.257608	CHMP1A
Regulation Of Transcription By RNA Polymerase III (GO:0006359)	1/26	0.121114	0.257608	DHX36
Negative Regulation Of Catalytic Activity (GO:0043086)	1/26	0.121114	0.257608	PHPT1
Positive Regulation Of Erythrocyte Differentiation (GO:0045648)	1/26	0.121114	0.257608	MAPK14
Regulation Of Mitochondrial Fission (GO:0090140)	1/27	0.12547	0.261631	DDHD1
Iron-Sulfur Cluster Assembly (GO:0016226)	1/27	0.12547	0.261631	BOLA2
Regulation Of Peptidase Activity (GO:0052547)	1/27	0.12547	0.261631	CSTB
Peptide Cross-Linking (GO:0018149)	1/27	0.12547	0.261631	SPRR1A
Metallo-Sulfur Cluster Assembly (GO:0031163)	1/27	0.12547	0.261631	BOLA2
Cellular Response To Lipopolysaccharide (GO:0071222)	2/124	0.125739	0.261631	PABPN1;MAPK14
Regulation Of DNA Metabolic Process (GO:0051052)	2/124	0.125739	0.261631	YY1;ALYREF
Cellular Response To Starvation (GO:0009267)	2/126	0.129046	0.263543	MAPK1;GCN1
Establishment Of Endothelial Barrier (GO:0061028)	1/28	0.129805	0.263543	TJP1
Transcription Elongation By RNA Polymerase II (GO:0006368)	1/28	0.129805	0.263543	GTF2F1
RNA Phosphodiester Bond Hydrolysis (GO:0090501)	1/28	0.129805	0.263543	NHP2
Vascular Endothelial Growth Factor Receptor Signaling Pathway (GO:0048010)	1/28	0.129805	0.263543	MAPK14
Antigen Processing And Presentation Of Peptide Antigen Via MHC Class II (GO:0002495)	1/28	0.129805	0.263543	DNM2
Nuclear-Transcribed mRNA Catabolic Process, Nonsense-Mediated Decay (GO:0000184)	1/28	0.129805	0.263543	MAGOH
Negative Regulation Of Actin Filament Bundle Assembly (GO:0032232)	1/28	0.129805	0.263543	TJP1
Regulation Of Developmental Growth (GO:0048638)	1/29	0.134118	0.265856	DNM2
JNK Cascade (GO:0007254)	1/29	0.134118	0.265856	MAP2K4
Glycolytic Process (GO:0006096)	1/29	0.134118	0.265856	ALDOC
Integrated Stress Response Signaling (GO:0140467)	1/29	0.134118	0.265856	GCN1
mRNA Splice Site Recognition (GO:0006376)	1/29	0.134118	0.265856	SRSF9
Maintenance Of Blood-Brain Barrier (GO:0035633)	1/29	0.134118	0.265856	TJP1
Protein Insertion Into ER Membrane (GO:0045048)	1/29	0.134118	0.265856	SGTA
Regulation Of Spindle Assembly (GO:0090169)	1/29	0.134118	0.265856	CHMP1A
Regulation Of Dendritic Spine Morphogenesis (GO:0061001)	1/30	0.138411	0.268798	DHX36
Positive Regulation Of Locomotion (GO:0040017)	1/30	0.138411	0.268798	PHPT1
Lamellipodium Organization (GO:0097581)	1/30	0.138411	0.268798	PHPT1
Prostaglandin Metabolic Process (GO:0006693)	1/30	0.138411	0.268798	HPGDS
Mitotic G2 DNA Damage Checkpoint Signaling (GO:0007095)	1/30	0.138411	0.268798	TAOK3
Positive Regulation Of JUN Kinase Activity (GO:0043507)	1/30	0.138411	0.268798	TAOK3
Response To Epidermal Growth Factor (GO:0070849)	1/30	0.138411	0.268798	MAPK1
Regulation Of Centrosome Duplication (GO:0010824)	1/31	0.142682	0.273917	CHMP1A
Positive Regulation Of Lamellipodium Organization (GO:1902745)	1/31	0.142682	0.273917	ARPC2
Antigen Processing And Presentation Of Exogenous Peptide Antigen (GO:0002478)	1/31	0.142682	0.273917	DNM2
Presynaptic Endocytosis (GO:0140238)	1/31	0.142682	0.273917	DNM2
Cellular Response To Metal Ion (GO:0071248)	2/135	0.14417	0.275982	MAPK1;CPNE3
Negative Regulation Of Proteasomal Ubiquitin-Dependent Protein Catabolic Process (GO:0032435)	1/32	0.146932	0.277763	SGTA
Positive Regulation Of Telomere Maintenance Via Telomerase (GO:0032212)	1/32	0.146932	0.277763	MAPK1
miRNA Processing (GO:0035196)	1/32	0.146932	0.277763	HNRNPA2B1
Chromosome Condensation (GO:0030261)	1/32	0.146932	0.277763	CHMP1A
Negative Regulation Of Cellular Biosynthetic Process (GO:0031327)	2/137	0.14758	0.277763	DHX36;SERBP1
Chromatin Organization (GO:0006325)	3/268	0.147587	0.277763	YY1;PADI2;PADI4
Positive Regulation Of Interleukin-12 Production (GO:0032735)	1/33	0.151162	0.278237	MAPK14
Regulation Of Lamellipodium Assembly (GO:0010591)	1/33	0.151162	0.278237	ARPC2
intra-Golgi Vesicle-Mediated Transport (GO:0006891)	1/33	0.151162	0.278237	COPE
Positive Regulation Of Telomerase Activity (GO:0051973)	1/33	0.151162	0.278237	MAPK1
Regulation Of Sprouting Angiogenesis (GO:1903670)	1/33	0.151162	0.278237	TJP1
Regulation Of Type I Interferon-Mediated Signaling Pathway (GO:0060338)	1/33	0.151162	0.278237	CDC37
Negative Regulation Of Blood Vessel Endothelial Cell Migration (GO:0043537)	1/33	0.151162	0.278237	CSNK2B
Positive Regulation Of Chromosome Organization (GO:2001252)	1/33	0.151162	0.278237	DHX36
Positive Regulation Of Cell Migration (GO:0030335)	3/272	0.152247	0.279466	TJP1;PODXL;CPNE3
Transcription Initiation-Coupled Chromatin Remodeling (GO:0045815)	1/34	0.15537	0.280588	PADI2
Mitochondrial Electron Transport, NADH To Ubiquinone (GO:0006120)	1/34	0.15537	0.280588	NDUFS6
Cellular Response To Vascular Endothelial Growth Factor Stimulus (GO:0035924)	1/34	0.15537	0.280588	MAPK14
Response To Estrogen (GO:0043627)	1/34	0.15537	0.280588	SFR1
Regulation Of T Cell Receptor Signaling Pathway (GO:0050856)	1/34	0.15537	0.280588	PHPT1
Negative Regulation Of JNK Cascade (GO:0046329)	1/34	0.15537	0.280588	TAOK3
Adherens Junction Organization (GO:0034332)	1/35	0.159558	0.286606	TJP1
Regulation Of Axon Extension (GO:0030516)	1/35	0.159558	0.286606	DNM2
Regulation Of Erythrocyte Differentiation (GO:0045646)	1/36	0.163726	0.291746	MAPK14
Positive Regulation Of Myeloid Cell Differentiation (GO:0045639)	1/36	0.163726	0.291746	MAPK14
Regulation Of Peptidyl-Threonine Phosphorylation (GO:0010799)	1/36	0.163726	0.291746	MAPK1
Negative Regulation Of Endothelial Cell Migration (GO:0010596)	1/37	0.167873	0.294437	CSNK2B
RNA Stabilization (GO:0043489)	1/37	0.167873	0.294437	DHX36
Negative Regulation Of Stress-Activated MAPK Cascade (GO:0032873)	1/37	0.167873	0.294437	TAOK3
Negative Regulation Of Transferase Activity (GO:0051348)	1/37	0.167873	0.294437	PHPT1
Regulation Of Phosphoprotein Phosphatase Activity (GO:0043666)	1/37	0.167873	0.294437	CSNK2B
Regulation Of Cellular Component Biogenesis (GO:0044087)	1/37	0.167873	0.294437	TJP1
DNA Metabolic Process (GO:0006259)	3/288	0.171336	0.296246	YY1;DCTPP1;PTMS
Positive Regulation Of Cellular Process (GO:0048522)	5/594	0.171698	0.296246	TJP1;DHX36;S100A13;PHPT1;GNAI2
G2/M Transition Of Mitotic Cell Cycle (GO:0000086)	1/38	0.172	0.296246	DNM2
Positive Regulation Of Myoblast Differentiation (GO:0045663)	1/38	0.172	0.296246	MAPK14
Negative Regulation Of Type I Interferon Production (GO:0032480)	1/38	0.172	0.296246	YY1
Membrane Assembly (GO:0071709)	1/38	0.172	0.296246	CHMP1A
Regulation Of Telomere Maintenance (GO:0032204)	1/38	0.172	0.296246	DHX36
RNA Transport (GO:0050658)	1/39	0.176106	0.300998	HNRNPA2B1
Negative Regulation Of Ubiquitin-Dependent Protein Catabolic Process (GO:2000059)	1/39	0.176106	0.300998	SGTA
Regulation Of Mitotic Spindle Organization (GO:0060236)	1/39	0.176106	0.300998	CHMP1A
Cellular Response To Growth Factor Stimulus (GO:0071363)	2/155	0.178946	0.301069	CPNE3;MAPK14
Regulation Of Cytokine-Mediated Signaling Pathway (GO:0001959)	1/40	0.180192	0.301069	CDC37
Synaptic Vesicle Endocytosis (GO:0048488)	1/40	0.180192	0.301069	DNM2
mRNA 3'-End Processing (GO:0031124)	1/40	0.180192	0.301069	SSU72
Cell Cycle G2/M Phase Transition (GO:0044839)	1/40	0.180192	0.301069	DNM2
Protein Localization To Cilium (GO:0061512)	1/40	0.180192	0.301069	RAB8A
Cellular Response To Heat (GO:0034605)	1/40	0.180192	0.301069	DHX36
Positive Regulation Of Catalytic Activity (GO:0043085)	1/40	0.180192	0.301069	MAPK14
Negative Regulation Of Cell-Cell Adhesion (GO:0022408)	1/40	0.180192	0.301069	PODXL
Negative Regulation Of Proteolysis (GO:0045861)	1/41	0.184258	0.304848	CSTB
Carbohydrate Catabolic Process (GO:0016052)	1/41	0.184258	0.304848	ALDOC
Regulation Of Amide Metabolic Process (GO:0034248)	1/41	0.184258	0.304848	GCN1
Peptidyl-Serine Phosphorylation (GO:0018105)	2/158	0.184274	0.304848	MAPK1;MAPK14
Response To Lipopolysaccharide (GO:0032496)	2/159	0.186054	0.306969	PABPN1;MAPK14
Substantia Nigra Development (GO:0021762)	1/42	0.188305	0.306969	PADI2
Translational Elongation (GO:0006414)	1/42	0.188305	0.306969	GCN1
Keratinocyte Differentiation (GO:0030216)	1/42	0.188305	0.306969	SPRR1A
Lysosome Localization (GO:0032418)	1/42	0.188305	0.306969	S100A13
Regulation Of Ubiquitin-Dependent Protein Catabolic Process (GO:2000058)	1/42	0.188305	0.306969	SGTA
Regulation Of Chromosome Organization (GO:0033044)	1/43	0.192331	0.309764	YY1
mRNA Destabilization (GO:0061157)	1/43	0.192331	0.309764	DHX36
Regulation Of JUN Kinase Activity (GO:0043506)	1/43	0.192331	0.309764	TAOK3
Regulation Of Cell-Cell Adhesion (GO:0022407)	1/43	0.192331	0.309764	PODXL
Energy Derivation By Oxidation Of Organic Compounds (GO:0015980)	1/43	0.192331	0.309764	COX5B
Synaptic Vesicle Recycling (GO:0036465)	1/44	0.196338	0.313205	DNM2
Autophagosome Maturation (GO:0097352)	1/44	0.196338	0.313205	CHMP1A
Nucleus Organization (GO:0006997)	1/44	0.196338	0.313205	CHMP1A
Regulation Of Cell-Substrate Adhesion (GO:0010810)	1/44	0.196338	0.313205	FBLN2
Peptidyl-Serine Modification (GO:0018209)	2/166	0.198587	0.314424	MAPK1;MAPK14
Establishment Of Protein Localization To Extracellular Region (GO:0035592)	1/45	0.200324	0.314424	RAB8A
Positive Regulation Of mRNA Catabolic Process (GO:0061014)	1/45	0.200324	0.314424	DHX36
Hexose Metabolic Process (GO:0019318)	1/45	0.200324	0.314424	ALDOC
Regulation Of Telomerase Activity (GO:0051972)	1/45	0.200324	0.314424	MAPK1
Regulation Of Cytokine Production (GO:0001817)	2/167	0.200387	0.314424	S100A13;MAPK14
Membrane Organization (GO:0061024)	2/167	0.200387	0.314424	CHMP1A;DNM2
Double-Strand Break Repair (GO:0006302)	2/168	0.202188	0.31611	YY1;SFR1
Protein Transport (GO:0015031)	3/313	0.202425	0.31611	CHMP1A;RAB8A;DNM2
Regulation Of Cytokine Production Involved In Inflammatory Response (GO:1900015)	1/46	0.204292	0.31611	MAPK14
Vacuolar Transport (GO:0007034)	1/46	0.204292	0.31611	CHMP1A
Mitotic G2/M Transition Checkpoint (GO:0044818)	1/46	0.204292	0.31611	TAOK3
Positive Regulation Of Blood Vessel Endothelial Cell Migration (GO:0043536)	1/46	0.204292	0.31611	MAPK14
Negative Regulation Of Hydrolase Activity (GO:0051346)	1/47	0.20824	0.320001	CSTB
Golgi To Plasma Membrane Transport (GO:0006893)	1/47	0.20824	0.320001	CCDC93
Protein Monoubiquitination (GO:0006513)	1/47	0.20824	0.320001	UBE2R2
Positive Regulation Of Reactive Oxygen Species Metabolic Process (GO:2000379)	1/48	0.212168	0.323074	MAPK14
Cellular Response To Mechanical Stimulus (GO:0071260)	1/48	0.212168	0.323074	MAP2K4
Cellular Response To Radiation (GO:0071478)	1/48	0.212168	0.323074	MAPK14
Regulation Of DNA Binding (GO:0051101)	1/48	0.212168	0.323074	CSNK2B
Positive Regulation Of Gene Expression (GO:0010628)	4/480	0.214342	0.325644	DHX36;S100A13;PADI2;MAPK14
Positive Regulation Of I-kappaB kinase/NF-kappaB Signaling (GO:0043123)	2/175	0.214846	0.325672	DHX36;S100A13
Positive Regulation Of Pathway-Restricted SMAD Protein Phosphorylation (GO:0010862)	1/49	0.216077	0.326798	CSNK2B
Regulation Of Interferon-Beta Production (GO:0032648)	1/50	0.219967	0.330444	YY1
Regulation Of Interleukin-12 Production (GO:0032655)	1/50	0.219967	0.330444	MAPK14
Pyruvate Metabolic Process (GO:0006090)	1/50	0.219967	0.330444	ALDOC
Regulation Of Telomere Maintenance Via Telomerase (GO:0032210)	1/51	0.223838	0.334155	MAPK1
Receptor Internalization (GO:0031623)	1/51	0.223838	0.334155	DNM2
Endosomal Transport (GO:0016197)	2/180	0.223934	0.334155	CHMP1A;CCDC93
Negative Regulation Of Response To Stimulus (GO:0048585)	1/52	0.22769	0.337505	TLE5
Adenylate Cyclase-Inhibiting G Protein-Coupled Receptor Signaling Pathway (GO:0007193)	1/52	0.22769	0.337505	GNAI2
Cellular Response To Ionizing Radiation (GO:0071479)	1/52	0.22769	0.337505	MAPK14
Regulation Of Cyclin-Dependent Protein Kinase Activity (GO:1904029)	1/53	0.231523	0.33869	CDC37
Glycoprotein Metabolic Process (GO:0009100)	1/53	0.231523	0.33869	OGA
Regulation Of Macromolecule Biosynthetic Process (GO:0010556)	1/53	0.231523	0.33869	GCN1
mRNA Stabilization (GO:0048255)	1/53	0.231523	0.33869	MAPK14
Proton Motive Force-Driven Mitochondrial ATP Synthesis (GO:0042776)	1/53	0.231523	0.33869	NDUFS6
Regulation Of Alternative mRNA Splicing, Via Spliceosome (GO:0000381)	1/53	0.231523	0.33869	MAGOH
Epidermal Cell Differentiation (GO:0009913)	1/54	0.235337	0.339126	SPRR1A
Positive Regulation Of Leukocyte Chemotaxis (GO:0002690)	1/54	0.235337	0.339126	MAPK1
Regulation Of Exocytosis (GO:0017157)	1/54	0.235337	0.339126	RAB8A
Negative Regulation Of Protein Catabolic Process (GO:0042177)	1/54	0.235337	0.339126	SNRNP70
Regulation Of Myoblast Differentiation (GO:0045661)	1/54	0.235337	0.339126	MAPK14
Nucleosome Assembly (GO:0006334)	1/54	0.235337	0.339126	PADI4
Protein Phosphorylation (GO:0006468)	4/500	0.235363	0.339126	TAOK3;CSNK2B;MAPK1;MAPK14
Endocytosis (GO:0006897)	2/189	0.240364	0.345539	MAPK1;DNM2
Intracellular Monoatomic Cation Homeostasis (GO:0030003)	2/190	0.242193	0.345539	ATP6V1G1;BOLA2
Regulation Of Reactive Oxygen Species Metabolic Process (GO:2000377)	1/56	0.242909	0.345539	MAPK14
Mitotic DNA Damage Checkpoint Signaling (GO:0044773)	1/56	0.242909	0.345539	TAOK3
Positive Regulation Of DNA-templated Transcription Initiation (GO:2000144)	1/56	0.242909	0.345539	DHX36
Positive Regulation Of Cellular Metabolic Process (GO:0031325)	1/56	0.242909	0.345539	MAPK14
Neuron Projection Development (GO:0031175)	2/192	0.245855	0.347199	TAOK3;DNM2
Modification-Dependent Protein Catabolic Process (GO:0019941)	2/192	0.245855	0.347199	UBE2R2;NEDD8
Post-Transcriptional Regulation Of Gene Expression (GO:0010608)	1/57	0.246667	0.347199	GCN1
Regulation Of Transcription Initiation By RNA Polymerase II (GO:0060260)	1/57	0.246667	0.347199	DHX36
Signal Transduction In Response To DNA Damage (GO:0042770)	1/57	0.246667	0.347199	MAPK14
Positive Regulation Of Mitochondrion Organization (GO:0010822)	1/58	0.250407	0.350988	DDHD1
Response To Organic Cyclic Compound (GO:0014070)	1/58	0.250407	0.350988	ALPL
DNA-templated Transcription Initiation (GO:0006352)	1/59	0.254128	0.352517	GTF2F1
Aerobic Respiration (GO:0009060)	1/59	0.254128	0.352517	NDUFS6
Microtubule Cytoskeleton Organization Involved In Mitosis (GO:1902850)	1/59	0.254128	0.352517	DCTN2
protein-DNA Complex Assembly (GO:0065004)	1/59	0.254128	0.352517	PADI4
Regulation Of Cell Death (GO:0010941)	1/59	0.254128	0.352517	CHMP1A
Negative Regulation Of Peptidase Activity (GO:0010466)	1/60	0.257831	0.355446	CSTB
protein-DNA Complex Organization (GO:0071824)	1/60	0.257831	0.355446	PADI4
Proton Motive Force-Driven ATP Synthesis (GO:0015986)	1/60	0.257831	0.355446	NDUFS6
DNA-templated Transcription (GO:0006351)	2/199	0.258687	0.355893	POLR2E;GTF2F1
Regulation Of Pathway-Restricted SMAD Protein Phosphorylation (GO:0060393)	1/61	0.261516	0.359048	CSNK2B
RNA Methylation (GO:0001510)	1/62	0.265182	0.361858	SNRPF
Cell Junction Organization (GO:0034330)	1/62	0.265182	0.361858	TJP1
Protein-Containing Complex Disassembly (GO:0032984)	1/62	0.265182	0.361858	CHMP1A
Regulation Of MAPK Cascade (GO:0043408)	2/204	0.26786	0.363872	TAOK3;MAPK1
Telomere Organization (GO:0032200)	1/63	0.268831	0.363872	YY1
Oxidative Phosphorylation (GO:0006119)	1/63	0.268831	0.363872	NDUFS6
Regulation Of Cellular Catabolic Process (GO:0031329)	1/63	0.268831	0.363872	RAB8A
Positive Regulation Of Interleukin-1 Production (GO:0032732)	1/64	0.272462	0.36437	S100A13
Positive Regulation Of Type I Interferon Production (GO:0032481)	1/64	0.272462	0.36437	DHX36
Regulation Of Secretion By Cell (GO:1903530)	1/64	0.272462	0.36437	RAB8A
Cellular Response To Virus (GO:0098586)	1/64	0.272462	0.36437	MAPK14
Negative Regulation Of Cell Death (GO:0060548)	1/64	0.272462	0.36437	CHMP1A
Endocytic Recycling (GO:0032456)	1/64	0.272462	0.36437	CCDC93
Positive Regulation Of DNA-templated Transcription (GO:0045893)	8/1243	0.273049	0.364428	YY1;SFR1;PCBP1;ALYREF;DHX36;GTF2F1;PTMS;DNM2
Protein Stabilization (GO:0050821)	2/208	0.275199	0.366567	CDC37;POLR2E
Positive Regulation Of DNA Biosynthetic Process (GO:2000573)	1/65	0.276074	0.367004	MAPK1
Negative Regulation Of Immune Response (GO:0050777)	1/66	0.27967	0.370313	MAPK14
Response To Reactive Oxygen Species (GO:0000302)	1/66	0.27967	0.370313	MAPK1
Protein Secretion (GO:0009306)	1/67	0.283247	0.374311	RAB8A
Telomere Maintenance (GO:0000723)	1/68	0.286807	0.377526	YY1
Skin Development (GO:0043588)	1/68	0.286807	0.377526	SPRR1A
DNA-templated DNA Replication (GO:0006261)	1/69	0.290349	0.380693	MCMBP
Cellular Response To Calcium Ion (GO:0071277)	1/69	0.290349	0.380693	CPNE3
Protein K48-linked Ubiquitination (GO:0070936)	1/70	0.293874	0.383812	UBE2R2
Regulation Of Cellular Biosynthetic Process (GO:0031326)	1/70	0.293874	0.383812	GCN1
DNA Damage Response (GO:0006974)	3/384	0.296144	0.386025	YY1;TAOK3;MAPK14
Myeloid Leukocyte Differentiation (GO:0002573)	1/71	0.297382	0.386135	MAPK14
Positive Regulation Of Cell-Substrate Adhesion (GO:0010811)	1/71	0.297382	0.386135	FBLN2
Protein Targeting To Membrane (GO:0006612)	1/72	0.300872	0.386918	SGTA
Plasma Membrane Organization (GO:0007009)	1/72	0.300872	0.386918	CHMP1A
Response To Ionizing Radiation (GO:0010212)	1/72	0.300872	0.386918	MAPK14
Negative Regulation Of Catabolic Process (GO:0009895)	1/72	0.300872	0.386918	SGTA
Negative Regulation Of Cell Adhesion (GO:0007162)	1/72	0.300872	0.386918	PODXL
Ubiquitin-Dependent ERAD Pathway (GO:0030433)	1/73	0.304345	0.389888	SGTA
Cellular Response To Reactive Oxygen Species (GO:0034614)	1/73	0.304345	0.389888	MAPK1
Negative Regulation Of Neuron Apoptotic Process (GO:0043524)	1/74	0.307801	0.393563	NRBP2
Regulation Of Plasma Membrane Bounded Cell Projection Assembly (GO:0120032)	1/75	0.31124	0.394907	PODXL
Nucleosome Organization (GO:0034728)	1/75	0.31124	0.394907	PADI4
Regulation Of Stress Fiber Assembly (GO:0051492)	1/75	0.31124	0.394907	TJP1
Regulation Of DNA Replication (GO:0006275)	1/75	0.31124	0.394907	YY1
Cellular Response To Lipid (GO:0071396)	2/228	0.3118	0.394907	PABPN1;MAPK14
Transcription Initiation At RNA Polymerase II Promoter (GO:0006367)	1/76	0.314663	0.397585	GTF2F1
Actomyosin Structure Organization (GO:0031032)	1/77	0.318068	0.397585	TJP1
Positive Regulation Of Response To Stimulus (GO:0048584)	1/77	0.318068	0.397585	YY1
Cell Morphogenesis Involved In Neuron Differentiation (GO:0048667)	1/77	0.318068	0.397585	RAB8A
Monoatomic Cation Homeostasis (GO:0055080)	1/77	0.318068	0.397585	ALPL
Positive Regulation Of JNK Cascade (GO:0046330)	1/77	0.318068	0.397585	TAOK3
Regulation Of T Cell Proliferation (GO:0042129)	1/77	0.318068	0.397585	ARG1
Regulation Of I-kappaB kinase/NF-kappaB Signaling (GO:0043122)	2/232	0.319084	0.398112	DHX36;S100A13
Regulation Of Innate Immune Response (GO:0045088)	1/78	0.321457	0.400327	CDC37
Regulation Of Gene Expression (GO:0010468)	7/1127	0.324161	0.401541	YY1;SNRNP70;DHX36;CHMP1A;MAPK14;TLE5;DNM2
Regulation Of Cyclin-Dependent Protein Serine/Threonine Kinase Activity (GO:0000079)	1/79	0.324829	0.401541	CDC37
Response To Insulin (GO:0032868)	1/79	0.324829	0.401541	RAB8A
Negative Regulation Of Cellular Component Organization (GO:0051129)	1/79	0.324829	0.401541	DNM2
Regulation Of Autophagy (GO:0010506)	2/241	0.335406	0.413853	ATP6V1G1;RAB8A
Epigenetic Regulation Of Gene Expression (GO:0040029)	1/83	0.338151	0.414947	PADI2
Vesicle-Mediated Transport To The Plasma Membrane (GO:0098876)	1/83	0.338151	0.414947	CCDC93
Positive Regulation Of Proteasomal Ubiquitin-Dependent Protein Catabolic Process (GO:0032436)	1/83	0.338151	0.414947	SGTA
Epidermis Development (GO:0008544)	1/85	0.344715	0.419163	SPRR1A
Nuclear-Transcribed mRNA Catabolic Process (GO:0000956)	1/85	0.344715	0.419163	MAGOH
Mitotic Spindle Organization (GO:0007052)	1/85	0.344715	0.419163	DCTN2
Response To Interleukin-1 (GO:0070555)	1/85	0.344715	0.419163	TLE5
Positive Regulation Of Endothelial Cell Migration (GO:0010595)	1/85	0.344715	0.419163	MAPK14
Negative Regulation Of Neuron Death (GO:1901215)	1/88	0.354439	0.428654	NRBP2
Positive Regulation Of Plasma Membrane Bounded Cell Projection Assembly (GO:0120034)	1/88	0.354439	0.428654	ARPC2
Positive Regulation Of Cell Adhesion (GO:0045785)	1/88	0.354439	0.428654	FBLN2
Phosphorylation (GO:0016310)	3/429	0.357145	0.429435	TAOK3;CSNK2B;MAPK1
ERAD Pathway (GO:0036503)	1/89	0.357649	0.429435	SGTA
Cellular Response To Peptide Hormone Stimulus (GO:0071375)	1/89	0.357649	0.429435	RAB8A
Positive Regulation Of DNA Repair (GO:0045739)	1/89	0.357649	0.429435	YY1
Regulation Of Cell Migration (GO:0030334)	3/434	0.363908	0.434748	TJP1;PODXL;CPNE3
Positive Regulation Of MAP Kinase Activity (GO:0043406)	1/91	0.364021	0.434748	TAOK3
Regulation Of RNA Metabolic Process (GO:0051252)	1/91	0.364021	0.434748	SNRNP70
Positive Regulation Of Neuron Projection Development (GO:0010976)	1/92	0.367183	0.437745	DHX36
Protein O-linked Glycosylation (GO:0006493)	1/93	0.37033	0.440713	OGA
Cellular Response To Hormone Stimulus (GO:0032870)	1/94	0.373462	0.442866	SFR1
Muscle Contraction (GO:0006936)	1/94	0.373462	0.442866	PABPN1
Positive Regulation Of Transmembrane Receptor Protein Serine/Threonine Kinase Signaling Pathway (GO:0090100)	1/95	0.376578	0.445772	CSNK2B
Positive Regulation Of Cold-Induced Thermogenesis (GO:0120162)	1/98	0.385834	0.455924	ALPL
Positive Regulation Of Apoptotic Process (GO:0043065)	2/270	0.387137	0.456657	TLE5;DNM2
Axon Development (GO:0061564)	1/99	0.388889	0.457115	RAB8A
Cellular Response To Insulin Stimulus (GO:0032869)	1/99	0.388889	0.457115	RAB8A
Visual Perception (GO:0007601)	1/101	0.394954	0.462621	OAT
rRNA Processing (GO:0006364)	1/101	0.394954	0.462621	NHP2
Calcium Ion Homeostasis (GO:0055074)	1/102	0.397964	0.464523	ALPL
Sensory Perception Of Light Stimulus (GO:0050953)	1/102	0.397964	0.464523	OAT
Macroautophagy (GO:0016236)	1/104	0.40394	0.470678	CHMP1A
Positive Regulation Of Stress-Activated MAPK Cascade (GO:0032874)	1/105	0.406906	0.471673	TAOK3
Regulation Of Neuron Apoptotic Process (GO:0043523)	1/105	0.406906	0.471673	NRBP2
Lysosomal Transport (GO:0007041)	1/105	0.406906	0.471673	CHMP1A
Positive Regulation Of Cell Differentiation (GO:0045597)	2/283	0.409778	0.473456	DHX36;MAPK14
Response To Calcium Ion (GO:0051592)	1/106	0.409857	0.473456	CPNE3
Transmembrane Receptor Protein Tyrosine Kinase Signaling Pathway (GO:0007169)	2/284	0.411503	0.474539	MAPK1;MAPK14
Regulation Of Cellular Response To Stress (GO:0080135)	1/107	0.412794	0.47521	YY1
Positive Regulation Of Metabolic Process (GO:0009893)	1/108	0.415716	0.476935	ALPL
Positive Regulation Of Translation (GO:0045727)	1/108	0.415716	0.476935	DHX36
Cellular Response To Salt (GO:1902075)	1/109	0.418624	0.47945	CPNE3
Regulation Of JNK Cascade (GO:0046328)	1/110	0.421518	0.481119	TAOK3
Response To Lipid (GO:0033993)	1/110	0.421518	0.481119	ALPL
Negative Regulation Of Inflammatory Response (GO:0050728)	1/111	0.424397	0.482761	MAPK14
Mitotic Cell Cycle Phase Transition (GO:0044772)	1/111	0.424397	0.482761	DNM2
Regulation Of Protein Serine/Threonine Kinase Activity (GO:0071900)	1/112	0.427262	0.484375	CDC37
Small GTPase Mediated Signal Transduction (GO:0007264)	1/112	0.427262	0.484375	NUCB1
Negative Regulation Of Apoptotic Process (GO:0043066)	3/482	0.428069	0.48447	TJP1;NRBP2;PTMS
Positive Regulation Of Cell Population Proliferation (GO:0008284)	3/483	0.429385	0.48514	TJP1;S100A13;GNAI2
Negative Regulation Of Canonical Wnt Signaling Pathway (GO:0090090)	1/114	0.43295	0.488345	TLE5
Regulation Of Cell Cycle (GO:0051726)	2/298	0.435397	0.489879	YY1;NEK9
Endoplasmic Reticulum To Golgi Vesicle-Mediated Transport (GO:0006888)	1/115	0.435773	0.489879	COPE
Protein Maturation (GO:0051604)	1/117	0.441378	0.49452	BOLA2
Cellular Response To Oxidative Stress (GO:0034599)	1/117	0.441378	0.49452	MAPK1
Positive Regulation Of Angiogenesis (GO:0045766)	1/119	0.446927	0.499901	TJP1
Receptor-Mediated Endocytosis (GO:0006898)	1/122	0.455148	0.508249	DNM2
Regulation Of Cell Motility (GO:2000145)	1/123	0.457862	0.510428	PHPT1
Protein Dephosphorylation (GO:0006470)	1/124	0.460562	0.512586	PHPT1
Regulation Of Mitotic Cell Cycle (GO:0007346)	1/125	0.463249	0.513869	NEK9
Response To Cytokine (GO:0034097)	1/125	0.463249	0.513869	TLE5
Protein-Containing Complex Organization (GO:0043933)	1/126	0.465923	0.51598	CSNK2B
Positive Regulation Of Cytokine Production (GO:0001819)	2/320	0.471876	0.521712	S100A13;MAPK14
Protein Targeting (GO:0006605)	1/129	0.473865	0.522186	CDC37
Regulation Of DNA Repair (GO:0006282)	1/129	0.473865	0.522186	YY1
Organelle Assembly (GO:0070925)	2/322	0.475124	0.522714	CHMP1A;RAB8A
Golgi Organization (GO:0007030)	1/130	0.476486	0.523353	RAB8A
Epithelial Cell Differentiation (GO:0030855)	1/132	0.48169	0.52734	ALDOC
Plasma Membrane Bounded Cell Projection Organization (GO:0120036)	1/132	0.48169	0.52734	PHPT1
Protein-Containing Complex Assembly (GO:0065003)	2/328	0.484795	0.529874	CSNK2B;TBCA
Non-Membrane-Bounded Organelle Assembly (GO:0140694)	1/135	0.4894	0.534035	LSM4
Protein Localization To Organelle (GO:0033365)	1/137	0.494476	0.537823	RAB8A
Protein Localization To Plasma Membrane (GO:0072659)	1/137	0.494476	0.537823	RAB8A
Positive Regulation Of Transcription By RNA Polymerase II (GO:0045944)	5/938	0.497986	0.540639	YY1;PCBP1;DHX36;GTF2F1;PTMS
Negative Regulation Of Cellular Process (GO:0048523)	3/537	0.498679	0.540639	PODXL;CSNK2B;CHMP1A
Negative Regulation Of Wnt Signaling Pathway (GO:0030178)	1/140	0.501998	0.543358	TLE5
Protein Localization To Cell Periphery (GO:1990778)	1/142	0.506951	0.547834	RAB8A
Regulation Of Cell Adhesion (GO:0030155)	1/144	0.511855	0.552242	PODXL
Regulation Of Cold-Induced Thermogenesis (GO:0120161)	1/146	0.51671	0.556585	ALPL
Protein Glycosylation (GO:0006486)	1/147	0.51912	0.558283	OGA
Positive Regulation Of Nucleic Acid-Templated Transcription (GO:1903508)	3/557	0.523293	0.561625	YY1;SFR1;DNM2
Skeletal System Development (GO:0001501)	1/149	0.523904	0.561625	ALPL
Regulation Of Cell Population Proliferation (GO:0042127)	4/766	0.528377	0.565515	TJP1;CSNK2B;S100A13;GNAI2
Regulation Of Cellular Component Organization (GO:0051128)	1/153	0.533332	0.569908	TJP1
Epithelium Development (GO:0060429)	1/154	0.535659	0.571484	ALDOC
Positive Regulation Of Macromolecule Metabolic Process (GO:0010604)	2/364	0.540471	0.574786	DHX36;MAPK14
Protein Modification By Small Protein Conjugation (GO:0032446)	2/364	0.540471	0.574786	NEDD8;UBE2M
Protein Autophosphorylation (GO:0046777)	1/162	0.553873	0.588106	TAOK3
Adenylate Cyclase-Modulating G Protein-Coupled Receptor Signaling Pathway (GO:0007188)	1/163	0.556099	0.588604	GNAI2
Nitrogen Compound Transport (GO:0071705)	1/163	0.556099	0.588604	CHMP1A
Positive Regulation Of Protein Phosphorylation (GO:0001934)	2/377	0.559546	0.591319	CSNK2B;MAPK1
Negative Regulation Of Programmed Cell Death (GO:0043069)	2/381	0.565303	0.596462	TJP1;PTMS
Positive Regulation Of Multicellular Organismal Process (GO:0051240)	2/387	0.573838	0.604515	S100A13;ALPL
Generation Of Neurons (GO:0048699)	1/172	0.575648	0.605469	NRBP2
Neuron Differentiation (GO:0030182)	1/173	0.577766	0.606745	NRBP2
Vesicle-Mediated Transport (GO:0016192)	2/411	0.60677	0.636206	CHMP1A;DNM2
Axonogenesis (GO:0007409)	1/188	0.608319	0.636834	RAB8A
Organelle Organization (GO:0006996)	2/418	0.61601	0.64296	CHMP1A;RAB8A
Protein Localization To Membrane (GO:0072657)	1/192	0.61609	0.64296	RAB8A
Endomembrane System Organization (GO:0010256)	1/196	0.623709	0.649899	RAB8A
Anterograde Trans-Synaptic Signaling (GO:0098916)	1/199	0.629324	0.654731	MAPK1
Organic Substance Transport (GO:0071702)	1/201	0.633021	0.657557	CHMP1A
Protein Ubiquitination (GO:0016567)	2/434	0.636512	0.660159	UBE2R2;NEDD8
Regulation Of Canonical Wnt Signaling Pathway (GO:0060828)	1/207	0.643896	0.666786	TLE5
Protein Polyubiquitination (GO:0000209)	1/226	0.676271	0.69923	UBE2R2
Cilium Organization (GO:0044782)	1/228	0.679504	0.701491	RAB8A
Regulation Of Apoptotic Process (GO:0042981)	3/705	0.682895	0.703908	TJP1;PTMS;DNM2
Negative Regulation Of Intracellular Signal Transduction (GO:1902532)	1/231	0.684294	0.704266	MAPK14
Positive Regulation Of Developmental Process (GO:0051094)	1/233	0.687449	0.706427	DDHD1
Cilium Assembly (GO:0060271)	1/243	0.702758	0.721053	RAB8A
Positive Regulation Of Programmed Cell Death (GO:0043068)	1/245	0.705729	0.722995	DNM2
Cytokine-Mediated Signaling Pathway (GO:0019221)	1/257	0.72295	0.739506	CSNK2B
Cellular Component Assembly (GO:0022607)	1/260	0.727097	0.742615	CSNK2B
Positive Regulation Of Intracellular Signal Transduction (GO:1902533)	2/525	0.737232	0.75182	DHX36;S100A13
Chemical Synaptic Transmission (GO:0007268)	1/273	0.744369	0.757944	MAPK1
Plasma Membrane Bounded Cell Projection Assembly (GO:0120031)	1/275	0.746929	0.759396	RAB8A
Regulation Of Intracellular Signal Transduction (GO:1902531)	1/297	0.773461	0.78518	TAOK3
Positive Regulation Of MAPK Cascade (GO:0043410)	1/310	0.787825	0.798552	TAOK3
Intracellular Protein Transport (GO:0006886)	1/325	0.803281	0.812988	CDC37
Proteolysis (GO:0006508)	1/330	0.808181	0.816714	NEDD8
Negative Regulation Of Cell Population Proliferation (GO:0008285)	1/379	0.850244	0.857927	CSNK2B
Regulation Of Transcription By RNA Polymerase II (GO:0006357)	7/2028	0.885955	0.892617	YY1;PCBP1;DHX36;GTF2F1;MAPK14;TLE5;PTMS
Negative Regulation Of Transcription By RNA Polymerase II (GO:0000122)	2/763	0.895825	0.900584	YY1;TLE5
Regulation Of Nucleic Acid-Templated Transcription (GO:1903506)	1/452	0.896552	0.900584	DNM2
Negative Regulation Of Nucleic Acid-Templated Transcription (GO:1903507)	1/456	0.898632	0.901322	TLE5
Regulation Of DNA-templated Transcription (GO:0006355)	6/1922	0.923192	0.924572	YY1;SFR1;DHX36;MAPK14;TLE5;DNM2
Negative Regulation Of DNA-templated Transcription (GO:0045892)	2/1025	0.965576	0.965576	YY1;TLE5

### Sheet: Reactome_2022_TFs&inflProtList
Term	Overlap	P-value	Adjusted P-value	Genes
mRNA Splicing - Major Pathway R-HSA-72163	14/181	1.06547e-07	6.38288e-05	ALYREF;U2AF1;GTF2F1;LSM4;SRRM1;PABPN1;SNRNP70;PCBP1;MAGOH;HNRNPA2B1;POLR2E;SNRPF;DNAJC8;SRSF9
mRNA Splicing R-HSA-72172	14/189	1.82108e-07	6.38288e-05	ALYREF;U2AF1;GTF2F1;LSM4;SRRM1;PABPN1;SNRNP70;PCBP1;MAGOH;HNRNPA2B1;POLR2E;SNRPF;DNAJC8;SRSF9
Processing Of Capped Intron-Containing Pre-mRNA R-HSA-72203	14/242	3.52352e-06	0.00082333	ALYREF;U2AF1;GTF2F1;LSM4;SRRM1;PABPN1;SNRNP70;PCBP1;MAGOH;HNRNPA2B1;POLR2E;SNRPF;DNAJC8;SRSF9
Metabolism Of RNA R-HSA-8953854	23/666	2.03194e-05	0.00354094	RPL23;ALYREF;U2AF1;GTF2F1;MAPK14;LSM4;PSMA7;SRRM1;PSMD7;PSMA1;PABPN1;RPS29;SNRNP70;PCBP1;MAGOH;PSMB1;HNRNPA2B1;NHP2;POLR2E;RPLP2;SNRPF;DNAJC8;SRSF9
RNA Polymerase II Transcription Termination R-HSA-73856	7/67	2.52563e-05	0.00354094	PABPN1;ALYREF;MAGOH;U2AF1;SNRPF;SRRM1;SRSF9
mRNA 3-End Processing R-HSA-72187	6/58	0.000102501	0.0119755	PABPN1;ALYREF;MAGOH;U2AF1;SRRM1;SRSF9
Innate Immune System R-HSA-168249	28/1035	0.000191284	0.0191557	CSTB;HSP90AB1;SLC44A2;CLU;RASGRP1;PSMA7;PSMD7;DHX36;PSMB1;POLR2E;MAPK1;CPNE3;PGLYRP1;KCMF1;DYNC1H1;MAP2K4;ATP6V1G1;COMMD3;MAPK14;DNM2;PSMA1;ARPC2;ARPC3;CSNK2B;PADI2;CTNNB1;ALDOC;UBE2M
Regulation Of Ornithine Decarboxylase (ODC) R-HSA-350562	5/50	0.000461359	0.0404265	PSMD7;PSMA1;PSMB1;PSMA7;OAZ3
Degradation Of Beta-Catenin By Destruction Complex R-HSA-195253	6/84	0.000778139	0.0461035	PSMD7;PSMA1;PSMB1;CTNNB1;PSMA7;TLE5
Nervous System Development R-HSA-9675108	17/545	0.00079022	0.0461035	HSP90AB1;RPL23;MAPK14;PSMA7;DNM2;PSMD7;GJB1;PSMA1;ARPC2;RPS29;ARPC3;MAGOH;CSNK2B;PSMB1;RPLP2;COL6A3;MAPK1
Hh Mutants Abrogate Ligand Secretion R-HSA-5387390	5/58	0.000917393	0.0461035	PSMD7;PSMA1;PSMB1;IHH;PSMA7
Metabolism Of Polyamines R-HSA-351202	5/58	0.000917393	0.0461035	PSMD7;PSMA1;PSMB1;PSMA7;OAZ3
NIK To Noncanonical NF-kB Signaling R-HSA-5676590	5/58	0.000917393	0.0461035	PSMD7;PSMA1;PSMB1;PSMA7;UBE2M
Transcriptional Regulation By RUNX2 R-HSA-8878166	7/119	0.000920754	0.0461035	PSMD7;PSMA1;PSMB1;IHH;TWIST2;MAPK1;PSMA7
Role Of GTSE1 In G2/M Progression After G2 Checkpoint R-HSA-8852276	5/59	0.000991885	0.0463541	HSP90AB1;PSMD7;PSMA1;PSMB1;PSMA7
Dectin-1 Mediated Noncanonical NF-kB Signaling R-HSA-5607761	5/61	0.00115423	0.0490829	PSMD7;PSMA1;PSMB1;PSMA7;UBE2M
Neutrophil Degranulation R-HSA-6798695	15/468	0.00121882	0.0490829	KCMF1;CSTB;DYNC1H1;HSP90AB1;SLC44A2;COMMD3;MAPK14;PSMD7;CSNK2B;PSMB1;PADI2;MAPK1;CPNE3;ALDOC;PGLYRP1
Axon Guidance R-HSA-422475	16/519	0.00126576	0.0490829	HSP90AB1;RPL23;MAPK14;PSMA7;DNM2;PSMD7;PSMA1;ARPC2;RPS29;ARPC3;MAGOH;CSNK2B;PSMB1;RPLP2;COL6A3;MAPK1
Hedgehog Ligand Biogenesis R-HSA-5358346	5/64	0.00143354	0.0490829	PSMD7;PSMA1;PSMB1;IHH;PSMA7
UCH Proteinases R-HSA-5689603	6/95	0.00147875	0.0490829	YY1;PSMD7;PSMA1;PSMB1;NEDD8;PSMA7
Regulation Of Expression Of SLITs And ROBOs R-HSA-9010553	8/167	0.00153312	0.0490829	PSMD7;PSMA1;RPS29;RPL23;MAGOH;PSMB1;RPLP2;PSMA7
Fc Epsilon Receptor (FCERI) Signaling R-HSA-2454202	7/130	0.00154041	0.0490829	MAP2K4;PSMD7;PSMA1;PSMB1;MAPK1;RASGRP1;PSMA7
Developmental Biology R-HSA-1266738	26/1073	0.00163082	0.0497045	SPRR2F;HSP90AB1;SLC2A2;PPL;PSMA7;YY1;PSMD7;MAGOH;PSMB1;POLR2E;RPLP2;MAPK1;CTNNA2;RPL23;KLK14;MAPK14;DNM2;GJB1;PSMA1;ARPC2;RPS29;ARPC3;CSNK2B;CTNNB1;COL6A3;SPRR1A
Regulation Of PTEN Stability And Activity R-HSA-8948751	5/67	0.00175971	0.0513982	PSMD7;PSMA1;CSNK2B;PSMB1;PSMA7
G2/M Transition R-HSA-69275	8/182	0.00262412	0.0719155	DYNC1H1;PSMD7;HSP90AB1;PSMA1;DCTN2;PSMB1;RAB8A;PSMA7
Transport Of Mature mRNA Derived From An Intron-Containing Transcript R-HSA-159236	5/74	0.00272826	0.0719155	ALYREF;MAGOH;U2AF1;SRRM1;SRSF9
Mitotic G2-G2/M Phases R-HSA-453274	8/184	0.0028065	0.0719155	DYNC1H1;PSMD7;HSP90AB1;PSMA1;DCTN2;PSMB1;RAB8A;PSMA7
RHOBTB2 GTPase Cycle R-HSA-9013418	3/23	0.00313856	0.0719155	HSP90AB1;CDC37;SRRM1
Terminal Pathway Of Complement R-HSA-166665	2/7	0.00336084	0.0719155	CLU;PSMA7
Cross-presentation Of Soluble Exogenous Antigens (Endosomes) R-HSA-1236978	4/48	0.00341937	0.0719155	PSMD7;PSMA1;PSMB1;PSMA7
FCERI Mediated NF-kB Activation R-HSA-2871837	5/78	0.00342946	0.0719155	PSMD7;PSMA1;PSMB1;RASGRP1;PSMA7
Infectious Disease R-HSA-5663205	23/961	0.00350344	0.0719155	DYNC1H1;MAP2K4;HSP90AB1;RPL23;GTF2F1;MAPK14;PSMA7;GNAI2;TJP1;PSMD7;PSMA1;ARPC2;PABPN1;RPS29;ARPC3;CHMP1A;PSMB1;POLR2E;RPLP2;CTNNB1;MAPK1;AP1S3;SNRPF
Downstream Signaling Events Of B Cell Receptor (BCR) R-HSA-1168372	5/79	0.00362325	0.0719155	PSMD7;PSMA1;PSMB1;RASGRP1;PSMA7
Regulation Of Activated PAK-2p34 By Proteasome Mediated Degradation R-HSA-211733	4/49	0.00368602	0.0719155	PSMD7;PSMA1;PSMB1;PSMA7
Neddylation R-HSA-8951664	9/237	0.00386246	0.0719155	PSMD7;PSMA1;PSMB1;COMMD3;NEDD8;FBXO10;ASB2;PSMA7;UBE2M
Autodegradation Of E3 Ubiquitin Ligase COP1 R-HSA-349425	4/51	0.00426092	0.0719155	PSMD7;PSMA1;PSMB1;PSMA7
GSK3B And BTRC:CUL1-mediated-degradation Of NFE2L2 R-HSA-9762114	4/51	0.00426092	0.0719155	PSMD7;PSMA1;PSMB1;PSMA7
Ubiquitin Mediated Degradation Of Phosphorylated Cdc25A R-HSA-69601	4/51	0.00426092	0.0719155	PSMD7;PSMA1;PSMB1;PSMA7
Ubiquitin-dependent Degradation Of Cyclin D R-HSA-75815	4/51	0.00426092	0.0719155	PSMD7;PSMA1;PSMB1;PSMA7
Vpu Mediated Degradation Of CD4 R-HSA-180534	4/51	0.00426092	0.0719155	PSMD7;PSMA1;PSMB1;PSMA7
Transport Of Mature Transcript To Cytoplasm R-HSA-72202	5/83	0.0044774	0.0719155	ALYREF;MAGOH;U2AF1;SRRM1;SRSF9
Regulation Of Apoptosis R-HSA-169911	4/52	0.00456982	0.0719155	PSMD7;PSMA1;PSMB1;PSMA7
Vif-mediated Degradation Of APOBEC3G R-HSA-180585	4/53	0.00489343	0.0719155	PSMD7;PSMA1;PSMB1;PSMA7
Negative Regulation Of NOTCH4 Signaling R-HSA-9604323	4/53	0.00489343	0.0719155	PSMD7;PSMA1;PSMB1;PSMA7
Hedgehog On State R-HSA-5632684	5/85	0.00495423	0.0719155	PSMD7;PSMA1;PSMB1;IHH;PSMA7
Gap Junction Trafficking And Regulation R-HSA-157858	3/27	0.00499005	0.0719155	TJP1;GJB1;DNM2
AUF1 (hnRNP D0) Binds And Destabilizes mRNA R-HSA-450408	4/54	0.00523209	0.0719155	PSMD7;PSMA1;PSMB1;PSMA7
Regulation Of RUNX3 Expression And Activity R-HSA-8941858	4/54	0.00523209	0.0719155	PSMD7;PSMA1;PSMB1;PSMA7
SCF-beta-TrCP Mediated Degradation Of Emi1 R-HSA-174113	4/54	0.00523209	0.0719155	PSMD7;PSMA1;PSMB1;PSMA7
Degradation Of AXIN R-HSA-4641257	4/54	0.00523209	0.0719155	PSMD7;PSMA1;PSMB1;PSMA7
FBXL7 Down-Regulates AURKA During Mitotic Entry And In Early Mitosis R-HSA-8854050	4/54	0.00523209	0.0719155	PSMD7;PSMA1;PSMB1;PSMA7
Degradation Of DVL R-HSA-4641258	4/55	0.00558607	0.0738837	PSMD7;PSMA1;PSMB1;PSMA7
Hh Mutants Are Degraded By ERAD R-HSA-5362768	4/55	0.00558607	0.0738837	PSMD7;PSMA1;PSMB1;PSMA7
Regulation Of mRNA Stability By Proteins That Bind AU-rich Elements R-HSA-450531	5/88	0.00573542	0.0739242	PSMD7;PSMA1;PSMB1;MAPK14;PSMA7
Programmed Cell Death R-HSA-5357801	8/208	0.00585833	0.0739242	TJP1;PSMD7;PSMA1;CDC37;PSMB1;CTNNB1;MAPK1;PSMA7
Stabilization Of P53 R-HSA-69541	4/56	0.0059557	0.0739242	PSMD7;PSMA1;PSMB1;PSMA7
Signaling By ROBO Receptors R-HSA-376176	8/209	0.00602527	0.0739242	PSMD7;PSMA1;RPS29;RPL23;MAGOH;PSMB1;RPLP2;PSMA7
Myogenesis R-HSA-525793	3/29	0.00611641	0.0739242	CTNNB1;CTNNA2;MAPK14
Glycerophospholipid Biosynthesis R-HSA-1483206	6/127	0.00625326	0.0742972	SLC44A2;CSNK2B;PLA2G4A;CPNE3;DDHD1;PLA2R1
Immune System R-HSA-168256	38/1943	0.0066642	0.0760615	CSTB;HSP90AB1;DCTN2;SLC44A2;PPL;CLU;RASGRP1;PSMA7;PSMD7;IL36B;DHX36;PSMB1;POLR2E;MAPK1;CPNE3;AP1S3;PGLYRP1;KCMF1;DYNC1H1;MAP2K4;ATP6V1G1;CRTAM;COMMD3;FBXO10;MAPK14;DNM2;PSMA1;ARPC2;UBE2R2;ARPC3;GSTA2;CSNK2B;HNRNPA2B1;PADI2;CTNNB1;ALDOC;ASB2;UBE2M
Signaling By Nuclear Receptors R-HSA-9006931	9/260	0.00699092	0.0760615	YY1;HSP90AB1;CRABP2;ALDH1A2;POLR2E;MAPK1;GTF2F1;PLTP;GNAI2
Activation Of AP-1 Family Of Transcription Factors R-HSA-450341	2/10	0.00701945	0.0760615	MAPK1;MAPK14
SCF(Skp2)-mediated Degradation Of P27/P21 R-HSA-187577	4/59	0.00716128	0.0760615	PSMD7;PSMA1;PSMB1;PSMA7
Degradation Of GLI1 By Proteasome R-HSA-5610780	4/59	0.00716128	0.0760615	PSMD7;PSMA1;PSMB1;PSMA7
Degradation Of GLI2 By Proteasome R-HSA-5610783	4/59	0.00716128	0.0760615	PSMD7;PSMA1;PSMB1;PSMA7
GLI3 Is Processed To GLI3R By Proteasome R-HSA-5610785	4/59	0.00716128	0.0760615	PSMD7;PSMA1;PSMB1;PSMA7
Defective CFTR Causes Cystic Fibrosis R-HSA-5678895	4/60	0.00759632	0.0794779	PSMD7;PSMA1;PSMB1;PSMA7
Transcriptional Regulation By RUNX3 R-HSA-8878159	5/95	0.00788865	0.0813227	PSMD7;PSMA1;PSMB1;CTNNB1;PSMA7
Signaling By Hedgehog R-HSA-5358351	6/135	0.00834768	0.0829301	IFT88;PSMD7;PSMA1;PSMB1;IHH;PSMA7
Apoptotic Cleavage Of Cell Adhesion Proteins R-HSA-351906	2/11	0.00850645	0.0829301	TJP1;CTNNB1
Asymmetric Localization Of PCP Proteins R-HSA-4608870	4/62	0.00851778	0.0829301	PSMD7;PSMA1;PSMB1;PSMA7
Regulation Of Actin Dynamics For Phagocytic Cup Formation R-HSA-2029482	4/62	0.00851778	0.0829301	HSP90AB1;ARPC2;ARPC3;MAPK1
Apoptosis R-HSA-109581	7/178	0.00864643	0.0830295	TJP1;PSMD7;PSMA1;PSMB1;MAPK1;CTNNB1;PSMA7
Signal Amplification R-HSA-392518	3/33	0.00879292	0.0830567	PLA2G4A;MAPK14;GNAI2
Hedgehog Off State R-HSA-5610787	5/98	0.00896336	0.0830567	IFT88;PSMD7;PSMA1;PSMB1;PSMA7
Autodegradation Of Cdh1 By Cdh1:APC/C R-HSA-174084	4/63	0.00900472	0.0830567	PSMD7;PSMA1;PSMB1;PSMA7
CLEC7A (Dectin-1) Signaling R-HSA-5607764	5/99	0.00934297	0.0832097	PSMD7;PSMA1;PSMB1;PSMA7;UBE2M
Oxygen-dependent Proline Hydroxylation Of Hypoxia-inducible Factor Alpha R-HSA-1234176	4/64	0.00950947	0.0832097	PSMD7;PSMA1;PSMB1;PSMA7
COPI-independent Golgi-to-ER Retrograde Traffic R-HSA-6811436	3/34	0.009553	0.0832097	DYNC1H1;DCTN2;PLA2G4A
PTEN Regulation R-HSA-6807070	6/139	0.00956499	0.0832097	PSMD7;PSMA1;CSNK2B;PSMB1;MAPK1;PSMA7
TNFR2 Non-Canonical NF-kB Pathway R-HSA-5668541	5/100	0.00973351	0.0832097	PSMD7;PSMA1;PSMB1;PSMA7;UBE2M
KEAP1-NFE2L2 Pathway R-HSA-9755511	5/100	0.00973351	0.0832097	PSMD7;PSMA1;CSNK2B;PSMB1;PSMA7
Regulation Of RAS By GAPs R-HSA-5658442	4/65	0.0100323	0.0837216	PSMD7;PSMA1;PSMB1;PSMA7
p53-Dependent G1 DNA Damage Response R-HSA-69563	4/65	0.0100323	0.0837216	PSMD7;PSMA1;PSMB1;PSMA7
RHOBTB GTPase Cycle R-HSA-9706574	3/35	0.0103502	0.085359	HSP90AB1;CDC37;SRRM1
Activation Of NF-kappaB In B Cells R-HSA-1169091	4/66	0.0105733	0.0861851	PSMD7;PSMA1;PSMB1;PSMA7
APC/C:Cdc20 Mediated Degradation Of Securin R-HSA-174154	4/67	0.0111329	0.0871183	PSMD7;PSMA1;PSMB1;PSMA7
G1/S DNA Damage Checkpoints R-HSA-69615	4/67	0.0111329	0.0871183	PSMD7;PSMA1;PSMB1;PSMA7
RHO GTPases Activate WASPs And WAVEs R-HSA-5663213	3/36	0.0111849	0.0871183	ARPC2;ARPC3;MAPK1
Glutathione Conjugation R-HSA-156590	3/36	0.0111849	0.0871183	HPGDS;GSTA2;CHAC2
Glutamate And Glutamine Metabolism R-HSA-8964539	2/13	0.0118599	0.0913606	OAT;GLUL
Orc1 Removal From Chromatin R-HSA-68949	4/69	0.0123086	0.0937859	PSMD7;PSMA1;PSMB1;PSMA7
HSP90 Chaperone Cycle For Steroid Hormone Receptors (SHR) In Presence Of Ligand R-HSA-3371497	3/38	0.0129679	0.0977475	DYNC1H1;HSP90AB1;DCTN2
Cellular Responses To Stress R-HSA-2262752	17/722	0.0132408	0.0987429	DYNC1H1;MAP2K4;ATP6V1G1;HSP90AB1;DCTN2;RPL23;COX5B;MAPK14;PSMA7;PSMD7;PSMA1;RPS29;CSNK2B;PSMB1;RPLP2;MAPK1;GCN1
Signaling By B Cell Receptor (BCR) R-HSA-983705	5/109	0.0137639	0.100662	PSMD7;PSMA1;PSMB1;RASGRP1;PSMA7
Synthesis Of PA R-HSA-1483166	3/39	0.0139167	0.100662	PLA2G4A;DDHD1;PLA2R1
CDK-mediated Phosphorylation And Removal Of Cdc6 R-HSA-69017	4/72	0.0142162	0.100662	PSMD7;PSMA1;PSMB1;PSMA7
Cdc20:Phospho-APC/C Mediated Degradation Of Cyclin A R-HSA-174184	4/72	0.0142162	0.100662	PSMD7;PSMA1;PSMB1;PSMA7
Regulation Of RUNX2 Expression And Activity R-HSA-8939902	4/72	0.0142162	0.100662	PSMD7;PSMA1;PSMB1;PSMA7
Interleukin-1 Family Signaling R-HSA-446652	6/152	0.0143921	0.100889	MAP2K4;PSMD7;IL36B;PSMA1;PSMB1;PSMA7
APC/C:Cdh1 Mediated Degradation Of Cdc20 And APC/C:Cdh1 Targets In Late Mitosis/Early G1 R-HSA-174178	4/73	0.0148913	0.101348	PSMD7;PSMA1;PSMB1;PSMA7
APC:Cdc20 Mediated Degradation Of Cell Cycle Proteins Before Cycle Checkpoint Satisfied R-HSA-179419	4/73	0.0148913	0.101348	PSMD7;PSMA1;PSMB1;PSMA7
Cellular Response To Hypoxia R-HSA-1234174	4/73	0.0148913	0.101348	PSMD7;PSMA1;PSMB1;PSMA7
Formation Of Cornified Envelope R-HSA-6809371	4/74	0.0155863	0.104848	SPRR2F;KLK14;PPL;SPRR1A
Cellular Responses To Stimuli R-HSA-8953897	17/736	0.0157047	0.104848	DYNC1H1;MAP2K4;ATP6V1G1;HSP90AB1;DCTN2;RPL23;COX5B;MAPK14;PSMA7;PSMD7;PSMA1;RPS29;CSNK2B;PSMB1;RPLP2;MAPK1;GCN1
APC/C:Cdc20 Mediated Degradation Of Mitotic Proteins R-HSA-176409	4/75	0.0163015	0.107622	PSMD7;PSMA1;PSMB1;PSMA7
Interleukin-1 Signaling R-HSA-9020702	5/114	0.0164273	0.107622	MAP2K4;PSMD7;PSMA1;PSMB1;PSMA7
Influenza Infection R-HSA-168255	6/157	0.0166333	0.107962	PABPN1;RPS29;RPL23;POLR2E;RPLP2;GTF2F1
Activation Of APC/C And APC/C:Cdc20 Mediated Degradation Of Mitotic Proteins R-HSA-176814	4/76	0.0170368	0.109567	PSMD7;PSMA1;PSMB1;PSMA7
ABC Transporter Disorders R-HSA-5619084	4/77	0.0177927	0.113388	PSMD7;PSMA1;PSMB1;PSMA7
Platelet Activation, Signaling And Aggregation R-HSA-76002	8/254	0.017999	0.113669	TIMP3;PLA2G4A;MAPK1;IGF1;MAPK14;CLU;RASGRP1;GNAI2
Nuclear Events Mediated By NFE2L2 R-HSA-9759194	4/78	0.018569	0.116222	PSMD7;PSMA1;PSMB1;PSMA7
Acyl Chain Remodelling Of PI R-HSA-1482922	2/17	0.0199884	0.122911	PLA2G4A;PLA2R1
Platelet Sensitization By LDL R-HSA-432142	2/17	0.0199884	0.122911	PLA2G4A;MAPK14
Regulation Of APC/C Activators Between G1/S And Early Anaphase R-HSA-176408	4/80	0.0201841	0.123035	PSMD7;PSMA1;PSMB1;PSMA7
Metabolism Of Amino Acids And Derivatives R-HSA-71291	10/364	0.0207261	0.12525	PSMD7;OAT;PSMA1;RPS29;RPL23;PSMB1;RPLP2;GLUL;PSMA7;OAZ3
Signaling By NOTCH4 R-HSA-9013694	4/81	0.0210231	0.125959	PSMD7;PSMA1;PSMB1;PSMA7
Cyclin E Associated Events During G1/S Transition R-HSA-69202	4/82	0.0218832	0.130001	PSMD7;PSMA1;PSMB1;PSMA7
Acyl Chain Remodelling Of PG R-HSA-1482925	2/18	0.0222973	0.131348	PLA2G4A;PLA2R1
Diseases Of Signal Transduction By Growth Factor Receptors And Second Messengers R-HSA-5663202	11/424	0.0228395	0.133421	PSMD7;PSMA1;CDC37;PSMB1;IHH;POLR2E;CTNNB1;MAPK1;GTF2F1;DLL1;PSMA7
Cyclin A:Cdk2-associated Events At S Phase Entry R-HSA-69656	4/84	0.0236671	0.137113	PSMD7;PSMA1;PSMB1;PSMA7
Signaling By FGFR2 IIIa TM R-HSA-8851708	2/19	0.0247107	0.141985	POLR2E;GTF2F1
mRNA Splicing - Minor Pathway R-HSA-72165	3/49	0.0255392	0.145553	POLR2E;SNRPF;GTF2F1
APC/C-mediated Degradation Of Cell Cycle Proteins R-HSA-174143	4/87	0.0265041	0.148251	PSMD7;PSMA1;PSMB1;PSMA7
Fcgamma Receptor (FCGR) Dependent Phagocytosis R-HSA-2029480	4/87	0.0265041	0.148251	HSP90AB1;ARPC2;ARPC3;MAPK1
Host Interactions Of HIV Factors R-HSA-162909	5/130	0.0271819	0.148251	PSMD7;PSMA1;PSMB1;AP1S3;PSMA7
Chaperone Mediated Autophagy R-HSA-9613829	2/20	0.0272253	0.148251	IFT88;HSP90AB1
Signal Transduction By L1 R-HSA-445144	2/20	0.0272253	0.148251	CSNK2B;MAPK1
Disorders Of Transmembrane Transporters R-HSA-5619115	6/176	0.0273266	0.148251	PSMD7;PSMA1;SLC6A14;PSMB1;SLC2A2;PSMA7
PCP/CE Pathway R-HSA-4086400	4/88	0.0274931	0.148251	PSMD7;PSMA1;PSMB1;PSMA7
ER-Phagosome Pathway R-HSA-1236974	4/89	0.0285039	0.152528	PSMD7;PSMA1;PSMB1;PSMA7
Switching Of Origins To A Post-Replicative State R-HSA-69052	4/90	0.0295365	0.155678	PSMD7;PSMA1;PSMB1;PSMA7
MAPK6/MAPK4 Signaling R-HSA-5687128	4/90	0.0295365	0.155678	PSMD7;PSMA1;PSMB1;PSMA7
G-protein Mediated Events R-HSA-112040	3/52	0.029787	0.155826	PLA2G4A;MAPK1;GNAI2
HIV Infection R-HSA-162906	7/229	0.0300096	0.155827	PSMD7;PSMA1;PSMB1;POLR2E;AP1S3;GTF2F1;PSMA7
Cellular Response To Chemical Stress R-HSA-9711123	6/182	0.0314718	0.162218	PSMD7;PSMA1;CSNK2B;PSMB1;COX5B;PSMA7
Acyl Chain Remodelling Of PS R-HSA-1482801	2/22	0.0325466	0.165327	PLA2G4A;PLA2R1
ERK/MAPK Targets R-HSA-198753	2/22	0.0325466	0.165327	MAPK1;MAPK14
Influenza Viral RNA Transcription And Replication R-HSA-168273	5/137	0.0330262	0.166556	RPS29;RPL23;POLR2E;RPLP2;GTF2F1
Downstream TCR Signaling R-HSA-202424	4/94	0.0338869	0.169677	PSMD7;PSMA1;PSMB1;PSMA7
Abortive Elongation Of HIV-1 Transcript In Absence Of Tat R-HSA-167242	2/23	0.0353473	0.175734	POLR2E;GTF2F1
ESR-mediated Signaling R-HSA-8939211	6/188	0.0360075	0.177755	YY1;HSP90AB1;POLR2E;MAPK1;GTF2F1;GNAI2
C-type Lectin Receptors (CLRs) R-HSA-5621481	5/141	0.0366913	0.179864	PSMD7;PSMA1;PSMB1;PSMA7;UBE2M
Beta-catenin Independent WNT Signaling R-HSA-3858494	5/142	0.037645	0.182786	PSMD7;PSMA1;PSMB1;CTNNB1;PSMA7
Aggrephagy R-HSA-9646399	2/24	0.0382377	0.182786	DYNC1H1;IFT88
RHO GTPases Activate NADPH Oxidases R-HSA-5668599	2/24	0.0382377	0.182786	MAPK1;MAPK14
RUNX1 Regulates Transcription Of Genes Involved In Differentiation Of HSCs R-HSA-8939236	4/98	0.038591	0.182786	PSMD7;PSMA1;PSMB1;PSMA7
Response Of EIF2AK4 (GCN2) To Amino Acid Deficiency R-HSA-9633012	4/98	0.038591	0.182786	RPS29;RPL23;RPLP2;GCN1
Cell Cycle, Mitotic R-HSA-69278	12/523	0.0404981	0.190532	CDKN1C;DYNC1H1;NEK9;PSMD7;HSP90AB1;PSMA1;DCTN2;CSNK2B;PSMB1;MAPK1;RAB8A;PSMA7
ADP Signaling Thru P2Y Purinoceptor 1 R-HSA-418592	2/25	0.041215	0.191336	PLA2G4A;MAPK14
Gap Junction Trafficking R-HSA-190828	2/25	0.041215	0.191336	GJB1;DNM2
Mitotic G1 Phase And G1/S Transition R-HSA-453279	5/147	0.0426411	0.196138	CDKN1C;PSMD7;PSMA1;PSMB1;PSMA7
FCGR3A-mediated Phagocytosis R-HSA-9664422	3/60	0.0428091	0.196138	ARPC2;ARPC3;MAPK1
ABC-family Proteins Mediated Transport R-HSA-382556	4/102	0.0436503	0.197909	PSMD7;PSMA1;PSMB1;PSMA7
FGFR2 Alternative Splicing R-HSA-6803529	2/26	0.0442764	0.197909	POLR2E;GTF2F1
TCF Dependent Signaling In Response To WNT R-HSA-201681	6/198	0.0444611	0.197909	PSMD7;PSMA1;CSNK2B;PSMB1;CTNNB1;PSMA7
Selective Autophagy R-HSA-9663891	3/61	0.0446071	0.197909	DYNC1H1;IFT88;CSNK2B
Nuclear Events (Kinase And Transcription Factor Activation) R-HSA-198725	3/61	0.0446071	0.197909	MAPK1;MAPK14;DNM2
Cell Cycle R-HSA-1640170	14/654	0.0461927	0.200247	CDKN1C;DYNC1H1;NEK9;HSP90AB1;DCTN2;PSMA7;PSMD7;PSMA1;CSNK2B;PSMB1;NHP2;POLR2E;MAPK1;RAB8A
Antigen processing-Cross Presentation R-HSA-1236975	4/104	0.0463131	0.200247	PSMD7;PSMA1;PSMB1;PSMA7
MHC Class II Antigen Presentation R-HSA-2132295	4/104	0.0463131	0.200247	DYNC1H1;DCTN2;AP1S3;DNM2
MAP Kinase Activation R-HSA-450294	3/62	0.0464421	0.200247	MAP2K4;MAPK1;MAPK14
Antigen Processing: Ubiquitination And Proteasome Degradation R-HSA-983168	8/307	0.0471962	0.200247	PSMD7;PSMA1;UBE2R2;PSMB1;FBXO10;ASB2;PSMA7;UBE2M
Acyl Chain Remodelling Of PC R-HSA-1482788	2/27	0.0474194	0.200247	PLA2G4A;PLA2R1
RNA Pol II CTD Phosphorylation And Interaction With CE R-HSA-77075	2/27	0.0474194	0.200247	POLR2E;GTF2F1
Synthesis Of PC R-HSA-1483191	2/27	0.0474194	0.200247	SLC44A2;CSNK2B
Cytosolic Sensors Of Pathogen-Associated DNA R-HSA-1834949	3/63	0.048314	0.202803	DHX36;POLR2E;CTNNB1
Cellular Response To Starvation R-HSA-9711097	5/153	0.04914	0.205043	ATP6V1G1;RPS29;RPL23;RPLP2;GCN1
Transcriptional Regulation By RUNX1 R-HSA-8878171	6/204	0.0500819	0.207736	TJP1;PSMD7;PSMA1;CSNK2B;PSMB1;PSMA7
Recycling Pathway Of L1 R-HSA-437239	2/28	0.0506412	0.20882	MAPK1;DNM2
Acyl Chain Remodelling Of PE R-HSA-1482839	2/29	0.0539393	0.215322	PLA2G4A;PLA2R1
Processing Of Capped Intronless Pre-mRNA R-HSA-75067	2/29	0.0539393	0.215322	PABPN1;SNRPF
FCERI Mediated MAPK Activation R-HSA-2871796	2/29	0.0539393	0.215322	MAP2K4;MAPK1
Uptake And Actions Of Bacterial Toxins R-HSA-5339562	2/29	0.0539393	0.215322	MAP2K4;HSP90AB1
mRNA Capping R-HSA-72086	2/29	0.0539393	0.215322	POLR2E;GTF2F1
Phospholipid Metabolism R-HSA-1483257	6/208	0.054061	0.215322	SLC44A2;CSNK2B;PLA2G4A;CPNE3;DDHD1;PLA2R1
Assembly Of Pre-Replicative Complex R-HSA-68867	4/110	0.0548324	0.216574	PSMD7;PSMA1;PSMB1;PSMA7
Adaptive Immune System R-HSA-1280218	15/733	0.054993	0.216574	DYNC1H1;DCTN2;CRTAM;FBXO10;PPL;RASGRP1;PSMA7;DNM2;PSMD7;PSMA1;UBE2R2;PSMB1;AP1S3;ASB2;UBE2M
RNA Polymerase II Transcription R-HSA-73857	24/1312	0.0554007	0.21696	ALYREF;TWIST2;IHH;SSU72;U2AF1;COX5B;GTF2F1;MAPK14;DLL1;PSMA7;SRRM1;TJP1;YY1;PSMD7;PSMA1;PABPN1;MAGOH;CSNK2B;PSMB1;POLR2E;CTNNB1;MAPK1;SNRPF;SRSF9
Synthesis Of Active Ubiquitin: Roles Of E1 And E2 Enzymes R-HSA-8866652	2/30	0.0573113	0.221592	UBE2R2;UBE2T
MAPK Targets/ Nuclear Events Mediated By MAP Kinases R-HSA-450282	2/30	0.0573113	0.221592	MAPK1;MAPK14
Golgi-to-ER Retrograde Transport R-HSA-8856688	4/112	0.0578479	0.221592	DYNC1H1;DCTN2;PLA2G4A;COPE
Nonsense Mediated Decay (NMD) Enhanced By Exon Junction Complex (EJC) R-HSA-975957	4/112	0.0578479	0.221592	RPS29;RPL23;MAGOH;RPLP2
M Phase R-HSA-68886	9/380	0.05999	0.226838	DYNC1H1;NEK9;PSMD7;PSMA1;DCTN2;CSNK2B;PSMB1;MAPK1;PSMA7
Interleukin-17 Signaling R-HSA-448424	3/69	0.0603024	0.226838	MAP2K4;MAPK1;MAPK14
Pausing And Recovery Of Tat-mediated HIV Elongation R-HSA-167238	2/31	0.0607546	0.226838	POLR2E;GTF2F1
RUNX2 Regulates Bone Development R-HSA-8941326	2/31	0.0607546	0.226838	IHH;MAPK1
RHO GTPase Effectors R-HSA-195258	7/269	0.061487	0.226838	DYNC1H1;ARPC2;ARPC3;CTNNB1;MAPK1;MAPK14;MYLK
RUNX1 Regulates Expression Of Components Of Tight Junctions R-HSA-8935964	1/5	0.0631004	0.226838	TJP1
RUNX2 Regulates Chondrocyte Maturation R-HSA-8941284	1/5	0.0631004	0.226838	IHH
SARS-CoV-2 Targets PDZ Proteins In Cell-Cell Junction R-HSA-9705677	1/5	0.0631004	0.226838	TJP1
Estrogen-stimulated Signaling Thru PRKCZ R-HSA-9634635	1/5	0.0631004	0.226838	MAPK1
Intestinal Absorption R-HSA-8963676	1/5	0.0631004	0.226838	SLC2A2
LRR FLII-interacting Protein 1 (LRRFIP1) Activates Type I IFN Production R-HSA-3134973	1/5	0.0631004	0.226838	CTNNB1
NOSTRIN Mediated eNOS Trafficking R-HSA-203641	1/5	0.0631004	0.226838	DNM2
Disease R-HSA-1643685	30/1736	0.0638439	0.228234	CDKN1C;HSP90AB1;IHH;SLC2A2;DLL1;PSMA7;GNAI2;PSMD7;PABPN1;ADAMTSL2;CHMP1A;PSMB1;POLR2E;RPLP2;MAPK1;AP1S3;DYNC1H1;MAP2K4;RPL23;SLC6A14;GTF2F1;MAPK14;TJP1;PSMA1;ARPC2;RPS29;ARPC3;CDC37;CTNNB1;SNRPF
TCR Signaling R-HSA-202403	4/116	0.06414	0.228234	PSMD7;PSMA1;PSMB1;PSMA7
Signaling By FGFR2 R-HSA-5654738	3/72	0.0667693	0.235446	POLR2E;MAPK1;GTF2F1
FGFR2 Mutant Receptor Activation R-HSA-1839126	2/33	0.0678459	0.235446	POLR2E;GTF2F1
Signaling To ERKs R-HSA-187687	2/33	0.0678459	0.235446	MAPK1;MAPK14
Formation Of Early Elongation Complex R-HSA-113418	2/33	0.0678459	0.235446	POLR2E;GTF2F1
HIV Elongation Arrest And Recovery R-HSA-167287	2/33	0.0678459	0.235446	POLR2E;GTF2F1
Estrogen-dependent Gene Expression R-HSA-9018519	4/119	0.0690849	0.237395	YY1;HSP90AB1;POLR2E;GTF2F1
Synthesis Of DNA R-HSA-69239	4/119	0.0690849	0.237395	PSMD7;PSMA1;PSMB1;PSMA7
Separation Of Sister Chromatids R-HSA-2467813	5/170	0.0705562	0.23978	DYNC1H1;PSMD7;PSMA1;PSMB1;PSMA7
RNA Polymerase II Transcribes snRNA Genes R-HSA-6807505	3/74	0.0712492	0.23978	SSU72;POLR2E;GTF2F1
Signaling By Interleukins R-HSA-449147	10/453	0.0714252	0.23978	MAP2K4;PSMD7;IL36B;PSMA1;GSTA2;PSMB1;HNRNPA2B1;MAPK1;MAPK14;PSMA7
EPHB-mediated Forward Signaling R-HSA-3928662	2/34	0.0714892	0.23978	ARPC2;ARPC3
Lysosome Vesicle Biogenesis R-HSA-432720	2/34	0.0714892	0.23978	AP1S3;DNM2
Ca-dependent Events R-HSA-111996	2/35	0.0751946	0.24417	MAPK1;PLA2G4A
Gene And Protein Expression By JAK-STAT Signaling After Interleukin-12 Stimulation R-HSA-8950505	2/35	0.0751946	0.24417	GSTA2;HNRNPA2B1
Acyl Chain Remodeling Of CL R-HSA-1482798	1/6	0.0752363	0.24417	PLA2G4A
Suppression Of Apoptosis R-HSA-9635465	1/6	0.0752363	0.24417	MAPK1
Uptake And Function Of Diphtheria Toxin R-HSA-5336415	1/6	0.0752363	0.24417	HSP90AB1
WNT Mediated Activation Of DVL R-HSA-201688	1/6	0.0752363	0.24417	CSNK2B
Negative Feedback Regulation Of MAPK Pathway R-HSA-5674499	1/6	0.0752363	0.24417	MAPK1
Regulation Of IGF Transport And Uptake By IGFBPs R-HSA-381426	4/123	0.0759745	0.245429	IGFBP5;NUCB1;IGF1;PRSS23
Signaling By Rho GTPases R-HSA-194315	13/644	0.0768485	0.247114	DYNC1H1;HSP90AB1;FAM13A;MAPK14;MYLK;SRRM1;SH3PXD2A;TAOK3;ARPC2;ARPC3;CDC37;CTNNB1;MAPK1
Signal Transduction R-HSA-162582	40/2465	0.0777835	0.248978	HSP90AB1;CRABP2;FAM13A;IHH;NEDD8;RASGRP1;DLL1;PSMA7;MYLK;GNAI2;YY1;PROKR1;PROKR2;PSMD7;SH3PXD2A;PSMB1;POLR2E;MAPK1;PLTP;DYNC1H1;ATP6V1G1;PLA2G4A;IGF1;GTF2F1;MAPK14;SRRM1;TLE5;DNM2;TJP1;IFT88;PSMA1;TAOK3;ARPC2;ARPC3;CDC37;ALDH1A2;CSNK2B;CTNNB1;COL6A3;UBE2M
DNA Replication Pre-Initiation R-HSA-69002	4/127	0.0831966	0.263526	PSMD7;PSMA1;PSMB1;PSMA7
Autophagy R-HSA-9612973	4/128	0.0850532	0.263526	DYNC1H1;IFT88;HSP90AB1;CSNK2B
COPI-mediated Anterograde Transport R-HSA-6807878	3/80	0.0854659	0.263526	DYNC1H1;DCTN2;COPE
Apoptotic Cleavage Of Cellular Proteins R-HSA-111465	2/38	0.0866615	0.263526	TJP1;CTNNB1
G1/S Transition R-HSA-69206	4/129	0.0869299	0.263526	PSMD7;PSMA1;PSMB1;PSMA7
Activation Of NIMA Kinases NEK9, NEK6, NEK7 R-HSA-2980767	1/7	0.0872156	0.263526	NEK9
Aryl Hydrocarbon Receptor Signaling R-HSA-8937144	1/7	0.0872156	0.263526	HSP90AB1
RSK Activation R-HSA-444257	1/7	0.0872156	0.263526	MAPK1
Constitutive Signaling By NOTCH1 t(7;9)(NOTCH1:M1580 K2555) Translocation Mutant R-HSA-2660826	1/7	0.0872156	0.263526	DLL1
DEx/H-box Helicases Activate Type I IFN And Inflammatory Cytokines Production R-HSA-3134963	1/7	0.0872156	0.263526	DHX36
Signaling By MAPK Mutants R-HSA-9652817	1/7	0.0872156	0.263526	MAPK1
Interleukin-36 Pathway R-HSA-9014826	1/7	0.0872156	0.263526	IL36B
MECP2 Regulates Transcription Of Neuronal Ligands R-HSA-9022702	1/7	0.0872156	0.263526	DLL1
Signaling By WNT R-HSA-195721	7/294	0.0887042	0.26613	PSMD7;PSMA1;CSNK2B;PSMB1;CTNNB1;PSMA7;TLE5
Signaling By Rho GTPases, Miro GTPases And RHOBTB3 R-HSA-9716542	13/660	0.0888364	0.26613	DYNC1H1;HSP90AB1;FAM13A;MAPK14;MYLK;SRRM1;SH3PXD2A;TAOK3;ARPC2;ARPC3;CDC37;CTNNB1;MAPK1
Membrane Trafficking R-HSA-199991	12/599	0.0905728	0.270177	TJP1;DYNC1H1;GJB1;ARPC2;DCTN2;ARPC3;PLA2G4A;NEDD8;AP1S3;RAB8A;COPE;DNM2
Signaling By Retinoic Acid R-HSA-5362517	2/41	0.0986106	0.286889	CRABP2;ALDH1A2
Binding Of TCF/LEF:CTNNB1 To Target Gene Promoters R-HSA-4411364	1/8	0.0990402	0.286889	CTNNB1
RUNX3 Regulates WNT Signaling R-HSA-8951430	1/8	0.0990402	0.286889	CTNNB1
Release Of Hh-Np From Secreting Cell R-HSA-5362798	1/8	0.0990402	0.286889	IHH
SHC-related Events Triggered By IGF1R R-HSA-2428933	1/8	0.0990402	0.286889	IGF1
InlA-mediated Entry Of Listeria Monocytogenes Into Host Cells R-HSA-8876493	1/8	0.0990402	0.286889	CTNNB1
Ligand-receptor Interactions R-HSA-5632681	1/8	0.0990402	0.286889	IHH
Peptide Chain Elongation R-HSA-156902	3/86	0.10078	0.289536	RPS29;RPL23;RPLP2
Signaling By FGFR R-HSA-190236	3/86	0.10078	0.289536	POLR2E;MAPK1;GTF2F1
Leishmania Infection R-HSA-9658195	6/247	0.102632	0.292629	HSP90AB1;ARPC2;ARPC3;MAPK1;MAPK14;GNAI2
Signaling By FGFR2 In Disease R-HSA-5655253	2/42	0.102691	0.292629	POLR2E;GTF2F1
Regulation Of PLK1 Activity At G2/M Transition R-HSA-2565942	3/87	0.103433	0.293548	DYNC1H1;DCTN2;RAB8A
Opioid Signaling R-HSA-111885	3/88	0.106113	0.299517	PLA2G4A;MAPK1;GNAI2
Smooth Muscle Contraction R-HSA-445355	2/43	0.106818	0.299517	ANXA6;MYLK
Formation Of HIV-1 Elongation Complex Containing HIV-1 Tat R-HSA-167200	2/43	0.106818	0.299517	POLR2E;GTF2F1
Toll Like Receptor 4 (TLR4) Cascade R-HSA-166016	4/140	0.108864	0.299615	MAP2K4;MAPK1;MAPK14;DNM2
CD163 Mediating An Anti-Inflammatory Response R-HSA-9662834	1/9	0.110712	0.299615	MAPK14
Formation Of Annular Gap Junctions R-HSA-196025	1/9	0.110712	0.299615	DNM2
Hydrolysis Of LPC R-HSA-1483115	1/9	0.110712	0.299615	PLA2G4A
MAPK1 (ERK2) Activation R-HSA-112411	1/9	0.110712	0.299615	MAPK1
TGF-beta Receptor Signaling Activates SMADs R-HSA-2173789	2/44	0.110988	0.299615	NEDD8;UBE2M
Interleukin-12 Signaling R-HSA-9020591	2/44	0.110988	0.299615	GSTA2;HNRNPA2B1
Selenocysteine Synthesis R-HSA-2408557	3/90	0.111554	0.299615	RPS29;RPL23;RPLP2
Eukaryotic Translation Elongation R-HSA-156842	3/90	0.111554	0.299615	RPS29;RPL23;RPLP2
Eukaryotic Translation Termination R-HSA-72764	3/90	0.111554	0.299615	RPS29;RPL23;RPLP2
Viral mRNA Translation R-HSA-192823	3/90	0.111554	0.299615	RPS29;RPL23;RPLP2
Signaling By Receptor Tyrosine Kinases R-HSA-9006934	10/496	0.112016	0.299706	ATP6V1G1;CDC37;POLR2E;CTNNB1;COL6A3;MAPK1;IGF1;GTF2F1;MAPK14;DNM2
Clathrin-mediated Endocytosis R-HSA-8856828	4/142	0.113096	0.301447	ARPC2;ARPC3;NEDD8;DNM2
Signaling By TGF-beta Receptor Complex R-HSA-170834	3/91	0.114314	0.303539	MAPK1;NEDD8;UBE2M
Regulation Of Complement Cascade R-HSA-977606	2/45	0.115201	0.303593	CLU;PSMA7
Formation Of HIV Elongation Complex In Absence Of HIV Tat R-HSA-167152	2/45	0.115201	0.303593	POLR2E;GTF2F1
Nonsense Mediated Decay (NMD) Independent Of Exon Junction Complex (EJC) R-HSA-975956	3/92	0.1171	0.306021	RPS29;RPL23;RPLP2
Class I MHC Mediated Antigen Processing And Presentation R-HSA-983169	8/378	0.11925	0.306021	PSMD7;PSMA1;UBE2R2;PSMB1;FBXO10;ASB2;PSMA7;UBE2M
HIV Transcription Initiation R-HSA-167161	2/46	0.119453	0.306021	POLR2E;GTF2F1
Oxidative Stress Induced Senescence R-HSA-2559580	3/93	0.119911	0.306021	MAP2K4;MAPK1;MAPK14
Activation Of PPARGC1A (PGC-1alpha) By Phosphorylation R-HSA-2151209	1/10	0.122234	0.306021	MAPK14
Reactions Specific To Complex N-glycan Synthesis Pathway R-HSA-975578	1/10	0.122234	0.306021	CHST10
Receptor Mediated Mitophagy R-HSA-8934903	1/10	0.122234	0.306021	CSNK2B
Condensation Of Prometaphase Chromosomes R-HSA-2514853	1/10	0.122234	0.306021	CSNK2B
Constitutive Signaling By Overexpressed ERBB2 R-HSA-9634285	1/10	0.122234	0.306021	CDC37
SLBP Independent Processing Of Histone Pre-mRNAs R-HSA-111367	1/10	0.122234	0.306021	SNRPF
Signal Attenuation R-HSA-74749	1/10	0.122234	0.306021	MAPK1
Gap Junction Degradation R-HSA-190873	1/10	0.122234	0.306021	DNM2
HDL Remodeling R-HSA-8964058	1/10	0.122234	0.306021	PLTP
Nef Mediated Downregulation Of MHC Class I Complex Cell Surface Expression R-HSA-164940	1/10	0.122234	0.306021	AP1S3
PLC Beta Mediated Events R-HSA-112043	2/47	0.123744	0.306519	MAPK1;PLA2G4A
SARS-CoV-2 Modulates Host Translation Machinery R-HSA-9754678	2/47	0.123744	0.306519	RPS29;SNRPF
Viral Messenger RNA Synthesis R-HSA-168325	2/47	0.123744	0.306519	POLR2E;GTF2F1
Signaling By NOTCH R-HSA-157118	5/203	0.124384	0.307018	PSMD7;PSMA1;PSMB1;DLL1;PSMA7
Vesicle-mediated Transport R-HSA-5653656	12/637	0.125793	0.309372	TJP1;DYNC1H1;GJB1;ARPC2;DCTN2;ARPC3;PLA2G4A;NEDD8;AP1S3;RAB8A;COPE;DNM2
G2/M Checkpoints R-HSA-69481	4/148	0.12622	0.309372	PSMD7;PSMA1;PSMB1;PSMA7
Gene Expression (Transcription) R-HSA-74160	24/1449	0.128176	0.312753	ALYREF;TWIST2;IHH;SSU72;U2AF1;COX5B;GTF2F1;MAPK14;DLL1;PSMA7;SRRM1;TJP1;YY1;PSMD7;PSMA1;PABPN1;MAGOH;CSNK2B;PSMB1;POLR2E;CTNNB1;MAPK1;SNRPF;SRSF9
MyD88 Cascade Initiated On Plasma Membrane R-HSA-975871	3/96	0.128492	0.312753	MAP2K4;MAPK1;MAPK14
Anchoring Of Basal Body To Plasma Membrane R-HSA-5620912	3/97	0.1314	0.318565	DYNC1H1;DCTN2;RAB8A
RHO GTPases Activate IQGAPs R-HSA-5626467	1/11	0.133606	0.318565	CTNNB1
DSCAM Interactions R-HSA-376172	1/11	0.133606	0.318565	MAPK14
SLBP Dependent Processing Of Replication-Dependent Histone Pre-mRNAs R-HSA-77588	1/11	0.133606	0.318565	SNRPF
Formation Of Apoptosome R-HSA-111458	1/11	0.133606	0.318565	MAPK1
Uptake And Function Of Anthrax Toxins R-HSA-5210891	1/11	0.133606	0.318565	MAP2K4
Formation Of A Pool Of Free 40S Subunits R-HSA-72689	3/98	0.134331	0.319206	RPS29;RPL23;RPLP2
PIP3 Activates AKT Signaling R-HSA-1257604	6/268	0.135858	0.321745	PSMD7;PSMA1;CSNK2B;PSMB1;MAPK1;PSMA7
L1CAM Interactions R-HSA-373760	3/99	0.137284	0.324027	CSNK2B;MAPK1;DNM2
RAF/MAP Kinase Cascade R-HSA-5673001	6/271	0.140978	0.331629	PSMD7;PSMA1;PSMB1;MAPK1;RASGRP1;PSMA7
DNA Replication R-HSA-69306	4/155	0.142298	0.332877	PSMD7;PSMA1;PSMB1;PSMA7
TRAF6 Mediated Induction Of NFkB And MAP Kinases Upon TLR7/8 Or 9 Activation R-HSA-975138	3/101	0.143257	0.332877	MAP2K4;MAPK1;MAPK14
Pyrimidine Catabolism R-HSA-73621	1/12	0.144832	0.332877	NT5C
Butyrophilin (BTN) Family Interactions R-HSA-8851680	1/12	0.144832	0.332877	PPL
Frs2-mediated Activation R-HSA-170968	1/12	0.144832	0.332877	MAPK1
Glutathione Synthesis And Recycling R-HSA-174403	1/12	0.144832	0.332877	CHAC2
p38MAPK Events R-HSA-171007	1/12	0.144832	0.332877	MAPK14
Apoptotic Execution Phase R-HSA-75153	2/52	0.14572	0.333822	TJP1;CTNNB1
MyD88 Dependent Cascade Initiated On Endosome R-HSA-975155	3/102	0.146275	0.334003	MAP2K4;MAPK1;MAPK14
Toll Like Receptor 3 (TLR3) Cascade R-HSA-168164	3/103	0.149314	0.338735	MAP2K4;MAPK1;MAPK14
Toll Like Receptor 7/8 (TLR7/8) Cascade R-HSA-168181	3/103	0.149314	0.338735	MAP2K4;MAPK1;MAPK14
Nucleotide-binding Domain, Leucine Rich Repeat Containing NLR Signaling Pathways R-HSA-168643	2/53	0.150208	0.339663	HSP90AB1;MAPK14
MAPK1/MAPK3 Signaling R-HSA-5684996	6/277	0.151481	0.341442	PSMD7;PSMA1;PSMB1;MAPK1;RASGRP1;PSMA7
Interleukin-12 Family Signaling R-HSA-447115	2/54	0.154723	0.343696	GSTA2;HNRNPA2B1
Deubiquitination R-HSA-5688426	6/279	0.155059	0.343696	YY1;PSMD7;PSMA1;PSMB1;NEDD8;PSMA7
Adenylate Cyclase Inhibitory Pathway R-HSA-170670	1/13	0.155914	0.343696	GNAI2
Advanced Glycosylation Endproduct Receptor Signaling R-HSA-879415	1/13	0.155914	0.343696	MAPK1
Cytochrome C-Mediated Apoptotic Response R-HSA-111461	1/13	0.155914	0.343696	MAPK1
ERKs Are Inactivated R-HSA-202670	1/13	0.155914	0.343696	MAPK1
TFAP2 (AP-2) Family Regulates Transcription Of Growth Factors And Their Receptors R-HSA-8866910	1/13	0.155914	0.343696	YY1
S Phase R-HSA-69242	4/161	0.156687	0.344319	PSMD7;PSMA1;PSMB1;PSMA7
Post-translational Protein Phosphorylation R-HSA-8957275	3/106	0.158552	0.34458	IGFBP5;NUCB1;PRSS23
Toll Like Receptor 9 (TLR9) Cascade R-HSA-168138	3/106	0.158552	0.34458	MAP2K4;MAPK1;MAPK14
Toll-like Receptor Cascades R-HSA-168898	4/162	0.159137	0.34458	MAP2K4;MAPK1;MAPK14;DNM2
Complement Cascade R-HSA-166658	2/55	0.159264	0.34458	CLU;PSMA7
Golgi Associated Vesicle Biogenesis R-HSA-432722	2/55	0.159264	0.34458	AP1S3;DNM2
Phase II - Conjugation Of Compounds R-HSA-156580	3/107	0.161669	0.347638	HPGDS;GSTA2;CHAC2
MyD88-independent TLR4 Cascade R-HSA-166166	3/107	0.161669	0.347638	MAP2K4;MAPK1;MAPK14
Transport To Golgi And Subsequent Modification R-HSA-948021	4/164	0.164078	0.348104	DYNC1H1;DCTN2;CHST10;COPE
SRP-dependent Cotranslational Protein Targeting To Membrane R-HSA-1799339	3/108	0.164805	0.348104	RPS29;RPL23;RPLP2
L13a-mediated Translational Silencing Of Ceruloplasmin Expression R-HSA-156827	3/108	0.164805	0.348104	RPS29;RPL23;RPLP2
Pentose Phosphate Pathway R-HSA-71336	1/14	0.166852	0.348104	PGLS
Prolonged ERK Activation Events R-HSA-169893	1/14	0.166852	0.348104	MAPK1
Constitutive Signaling By EGFRvIII R-HSA-5637810	1/14	0.166852	0.348104	CDC37
Repression Of WNT Target Genes R-HSA-4641265	1/14	0.166852	0.348104	TLE5
Retrograde Neurotrophin Signaling R-HSA-177504	1/14	0.166852	0.348104	DNM2
Golgi Cisternae Pericentriolar Stack Reorganization R-HSA-162658	1/14	0.166852	0.348104	MAPK1
Heme Biosynthesis R-HSA-189451	1/14	0.166852	0.348104	HMBS
GTP Hydrolysis And Joining Of 60S Ribosomal Subunit R-HSA-72706	3/109	0.16796	0.349293	RPS29;RPL23;RPLP2
NCAM Signaling For Neurite Out-Growth R-HSA-375165	2/57	0.168418	0.349293	COL6A3;MAPK1
Formation Of RNA Pol II Elongation Complex R-HSA-112382	2/58	0.173029	0.355826	POLR2E;GTF2F1
MyD88:MAL(TIRAP) Cascade Initiated On Plasma Membrane R-HSA-166058	3/112	0.177526	0.355826	MAP2K4;MAPK1;MAPK14
CTNNB1 S33 Mutants Not Phosphorylated R-HSA-5358747	1/15	0.177648	0.355826	CTNNB1
Constitutive Signaling By NOTCH1 HD Domain Mutants R-HSA-2691232	1/15	0.177648	0.355826	DLL1
Signaling By Activin R-HSA-1502540	1/15	0.177648	0.355826	MAPK1
Signaling By ERBB2 ECD Mutants R-HSA-9665348	1/15	0.177648	0.355826	CDC37
Synthesis Of Prostaglandins (PG) And Thromboxanes (TX) R-HSA-2162123	1/15	0.177648	0.355826	HPGDS
mRNA Decay By 5 To 3 Exoribonuclease R-HSA-430039	1/15	0.177648	0.355826	LSM4
Metabolism Of Nitric Oxide: NOS3 Activation And Regulation R-HSA-202131	1/15	0.177648	0.355826	DNM2
Arachidonic Acid Metabolism R-HSA-2142753	2/59	0.177659	0.355826	HPGDS;PLA2G4A
GABA Receptor Activation R-HSA-977443	2/59	0.177659	0.355826	GABRR1;GNAI2
Iron Uptake And Transport R-HSA-917937	2/59	0.177659	0.355826	ATP6V1G1;NEDD8
Mitotic Anaphase R-HSA-68882	5/232	0.183381	0.363643	DYNC1H1;PSMD7;PSMA1;PSMB1;PSMA7
Selenoamino Acid Metabolism R-HSA-2408522	3/114	0.183986	0.363643	RPS29;RPL23;RPLP2
Signaling By NTRK1 (TRKA) R-HSA-187037	3/114	0.183986	0.363643	MAPK1;MAPK14;DNM2
Macroautophagy R-HSA-1632852	3/114	0.183986	0.363643	DYNC1H1;IFT88;CSNK2B
Mitotic Metaphase And Anaphase R-HSA-2555396	5/233	0.185579	0.363643	DYNC1H1;PSMD7;PSMA1;PSMB1;PSMA7
Post-translational Protein Modification R-HSA-597592	22/1383	0.185791	0.363643	DYNC1H1;IGFBP5;DCTN2;COMMD3;NEDD8;FBXO10;PRSS23;PSMA7;YY1;PSMD7;PSMA1;UBE2R2;UBE2T;CHST10;ADAMTSL2;PSMB1;NUCB1;ALPL;ASB2;RAB8A;COPE;UBE2M
Signaling By FGFR In Disease R-HSA-1226099	2/61	0.186977	0.363643	POLR2E;GTF2F1
Rap1 Signaling R-HSA-392517	1/16	0.188306	0.363643	RASGRP1
Sema3A PAK Dependent Axon Repulsion R-HSA-399954	1/16	0.188306	0.363643	HSP90AB1
Spry Regulation Of FGF Signaling R-HSA-1295596	1/16	0.188306	0.363643	MAPK1
Gap Junction Assembly R-HSA-190861	1/16	0.188306	0.363643	GJB1
NLRP3 Inflammasome R-HSA-844456	1/16	0.188306	0.363643	HSP90AB1
MAP3K8 (TPL2)-dependent MAPK1/3 Activation R-HSA-5684264	1/16	0.188306	0.363643	MAP2K4
Cap-dependent Translation Initiation R-HSA-72737	3/116	0.190507	0.366883	RPS29;RPL23;RPLP2
TP53 Regulates Transcription Of DNA Repair Genes R-HSA-6796648	2/62	0.191662	0.368096	POLR2E;GTF2F1
Metabolism Of Proteins R-HSA-392499	29/1890	0.192604	0.368895	DCTN2;NEDD8;PRSS23;PSMA7;YY1;PSMD7;CHST10;ADAMTSL2;PSMB1;RPLP2;RAB8A;DYNC1H1;IGFBP5;RPL23;COMMD3;IGF1;TBCA;FBXO10;PSMA1;UBE2R2;RPS29;UBE2T;CSNK2B;CTNNB1;NUCB1;ALPL;ASB2;COPE;UBE2M
Aberrant Regulation Of Mitotic G1/S Transition In Cancer Due To RB1 Defects R-HSA-9659787	1/17	0.198826	0.373664	CDKN1C
Purine Catabolism R-HSA-74259	1/17	0.198826	0.373664	NT5C
Beta-catenin Phosphorylation Cascade R-HSA-196299	1/17	0.198826	0.373664	CTNNB1
RNA Polymerase III Chain Elongation R-HSA-73780	1/17	0.198826	0.373664	POLR2E
Gastrin-CREB Signaling Pathway Via PKC And MAPK R-HSA-881907	1/17	0.198826	0.373664	MAPK1
Gastrulation R-HSA-9758941	1/17	0.198826	0.373664	CTNNB1
KSRP (KHSRP) Binds And Destabilizes mRNA R-HSA-450604	1/17	0.198826	0.373664	MAPK14
Signaling By TGFB Family Members R-HSA-9006936	3/119	0.200397	0.37561	MAPK1;NEDD8;UBE2M
Metabolism R-HSA-1430728	31/2049	0.204101	0.381532	OAT;HSP90AB1;SLC44A2;SLC2A2;COX5B;HS6ST2;PSMA7;OAZ3;GNAI2;NT5C;HPGDS;PSMD7;PSMB1;RPLP2;CHAC2;CPNE3;PGLS;GLUL;RPL23;PLA2G4A;DDHD1;DNM2;PSMA1;RPS29;NDUFS6;GSTA2;HMBS;CSNK2B;ALDOC;PLA2R1;DCTPP1
Transport Of Small Molecules R-HSA-382551	12/706	0.206433	0.384433	STOML3;ATP6V1G1;AZGP1;PSMD7;PSMA1;SLC44A2;SLC6A14;PSMB1;SLC2A2;NEDD8;PLTP;PSMA7
Intracellular Signaling By Second Messengers R-HSA-9006925	6/306	0.20675	0.384433	PSMD7;PSMA1;CSNK2B;PSMB1;MAPK1;PSMA7
Intra-Golgi And Retrograde Golgi-to-ER Traffic R-HSA-6811442	4/181	0.208128	0.384924	DYNC1H1;DCTN2;PLA2G4A;COPE
Activation Of SMO R-HSA-5635838	1/18	0.20921	0.384924	IHH
Constitutive Signaling By Ligand-Responsive EGFR Cancer Variants R-HSA-1236382	1/18	0.20921	0.384924	CDC37
JNK (c-Jun Kinases) Phosphorylation And Activation Mediated By Activated Human TAK1 R-HSA-450321	1/18	0.20921	0.384924	MAP2K4
Signaling To RAS R-HSA-167044	1/19	0.21946	0.397522	MAPK14
Synthesis, Secretion, And Deacylation Of Ghrelin R-HSA-422085	1/19	0.21946	0.397522	IGF1
Activated TAK1 Mediates P38 MAPK Activation R-HSA-450302	1/19	0.21946	0.397522	MAPK14
Listeria Monocytogenes Entry Into Host Cells R-HSA-8876384	1/19	0.21946	0.397522	CTNNB1
Na+/Cl- Dependent Neurotransmitter Transporters R-HSA-442660	1/19	0.21946	0.397522	SLC6A14
Nuclear Events Stimulated By ALK Signaling In Cancer R-HSA-9725371	1/19	0.21946	0.397522	MAPK1
Platelet Degranulation R-HSA-114608	3/125	0.220522	0.398417	TIMP3;IGF1;CLU
Cilium Assembly R-HSA-5617833	4/186	0.221687	0.398467	DYNC1H1;IFT88;DCTN2;RAB8A
Mitotic Prometaphase R-HSA-68877	4/186	0.221687	0.398467	NEK9;DYNC1H1;DCTN2;CSNK2B
Transcription Of HIV Genome R-HSA-167172	2/69	0.224821	0.40204	POLR2E;GTF2F1
Loss Of Nlp From Mitotic Centrosomes R-HSA-380259	2/69	0.224821	0.40204	DYNC1H1;DCTN2
Apoptotic Factor-Mediated Response R-HSA-111471	1/20	0.229577	0.404981	MAPK1
Processing Of Intronless Pre-mRNAs R-HSA-77595	1/20	0.229577	0.404981	PABPN1
Regulation Of Gene Expression In Beta Cells R-HSA-210745	1/20	0.229577	0.404981	SLC2A2
Signaling By Hippo R-HSA-2028269	1/20	0.229577	0.404981	TJP1
Nef-mediated Downmodulation Of Cell Surface Receptors By Recruitment To Clathrin Adapters R-HSA-164938	1/20	0.229577	0.404981	AP1S3
rRNA Processing In Nucleus And Cytosol R-HSA-8868773	4/189	0.229932	0.404981	RPS29;RPL23;NHP2;RPLP2
MAPK Family Signaling Cascades R-HSA-5683057	6/318	0.231495	0.406713	PSMD7;PSMA1;PSMB1;MAPK1;RASGRP1;PSMA7
trans-Golgi Network Vesicle Budding R-HSA-199992	2/71	0.234381	0.409596	AP1S3;DNM2
Response To Elevated Platelet Cytosolic Ca2+ R-HSA-76005	3/130	0.237592	0.409596	TIMP3;IGF1;CLU
AURKA Activation By TPX2 R-HSA-8854518	2/72	0.23917	0.409596	DYNC1H1;DCTN2
Azathioprine ADME R-HSA-9748787	1/21	0.239564	0.409596	GSTA2
RHO GTPases Activate PAKs R-HSA-5627123	1/21	0.239564	0.409596	MYLK
Cellular Hexose Transport R-HSA-189200	1/21	0.239564	0.409596	SLC2A2
Signaling By ERBB2 TMD/JMD Mutants R-HSA-9665686	1/21	0.239564	0.409596	CDC37
Synthesis, Secretion, And Inactivation Of Glucagon-like Peptide-1 (GLP-1) R-HSA-381771	1/21	0.239564	0.409596	CTNNB1
Inflammasomes R-HSA-622312	1/21	0.239564	0.409596	HSP90AB1
VxPx Cargo-Targeting To Cilium R-HSA-5620916	1/21	0.239564	0.409596	RAB8A
NOTCH2 Activation And Transmission Of Signal To Nucleus R-HSA-2979096	1/21	0.239564	0.409596	DLL1
Extra-nuclear Estrogen Signaling R-HSA-9009391	2/73	0.243963	0.415979	MAPK1;GNAI2
Signaling By NTRKs R-HSA-166520	3/132	0.244484	0.415979	MAPK1;MAPK14;DNM2
ER To Golgi Anterograde Transport R-HSA-199977	3/133	0.247942	0.416355	DYNC1H1;DCTN2;COPE
ADP Signaling Thru P2Y Purinoceptor 12 R-HSA-392170	1/22	0.249422	0.416355	GNAI2
RA Biosynthesis Pathway R-HSA-5365859	1/22	0.249422	0.416355	ALDH1A2
RNA Polymerase III Transcription Termination R-HSA-73980	1/22	0.249422	0.416355	POLR2E
Response Of Mtb To Phagocytosis R-HSA-9637690	1/22	0.249422	0.416355	MAPK1
Signaling By NODAL R-HSA-1181150	1/22	0.249422	0.416355	MAPK1
Insertion Of Tail-Anchored Proteins Into Endoplasmic Reticulum Membrane R-HSA-9609523	1/22	0.249422	0.416355	SGTA
SARS-CoV-2-host Interactions R-HSA-9705683	4/196	0.249456	0.416355	TJP1;HSP90AB1;RPS29;SNRPF
rRNA Processing R-HSA-72312	4/199	0.257932	0.425448	RPS29;RPL23;NHP2;RPLP2
Protein Ubiquitination R-HSA-8852135	2/76	0.258364	0.425448	UBE2R2;UBE2T
Post-chaperonin Tubulin Folding Pathway R-HSA-389977	1/23	0.259153	0.425448	TBCA
RAF-independent MAPK1/3 Activation R-HSA-112409	1/23	0.259153	0.425448	MAPK1
RHOBTB1 GTPase Cycle R-HSA-9013422	1/23	0.259153	0.425448	SRRM1
Telomere Extension By Telomerase R-HSA-171319	1/23	0.259153	0.425448	NHP2
Miscellaneous Transport And Binding Events R-HSA-5223345	1/23	0.259153	0.425448	AZGP1
Regulation Of Insulin Secretion R-HSA-422356	2/77	0.263168	0.429753	SLC2A2;GNAI2
Signaling By Insulin Receptor R-HSA-74752	2/77	0.263168	0.429753	ATP6V1G1;MAPK1
Ub-specific Processing Proteases R-HSA-5689880	4/201	0.263615	0.429753	PSMD7;PSMA1;PSMB1;PSMA7
RUNX2 Regulates Osteoblast Differentiation R-HSA-8940973	1/24	0.268758	0.431119	MAPK1
Signaling By EGFR In Cancer R-HSA-1643713	1/24	0.268758	0.431119	CDC37
Signaling By ERBB2 KD Mutants R-HSA-9664565	1/24	0.268758	0.431119	CDC37
Estrogen-dependent Nuclear Events Downstream Of ESR-membrane Signaling R-HSA-9634638	1/24	0.268758	0.431119	MAPK1
Growth Hormone Receptor Signaling R-HSA-982772	1/24	0.268758	0.431119	MAPK1
Incretin Synthesis, Secretion, And Inactivation R-HSA-400508	1/24	0.268758	0.431119	CTNNB1
MicroRNA (miRNA) Biogenesis R-HSA-203927	1/24	0.268758	0.431119	POLR2E
Cell Cycle Checkpoints R-HSA-69620	5/271	0.275072	0.440241	DYNC1H1;PSMD7;PSMA1;PSMB1;PSMA7
RNA Polymerase II Pre-transcription Events R-HSA-674695	2/80	0.277579	0.440283	POLR2E;GTF2F1
Recruitment Of NuMA To Mitotic Centrosomes R-HSA-380320	2/80	0.277579	0.440283	DYNC1H1;DCTN2
Cell Recruitment (Pro-Inflammatory Response) R-HSA-9664424	1/25	0.278239	0.440283	HSP90AB1
Signaling By ERBB2 In Cancer R-HSA-1227990	1/25	0.278239	0.440283	CDC37
NOTCH3 Activation And Transmission Of Signal To Nucleus R-HSA-9013507	1/25	0.278239	0.440283	DLL1
Centrosome Maturation R-HSA-380287	2/81	0.28238	0.44583	DYNC1H1;DCTN2
Keratinization R-HSA-6805567	4/208	0.283679	0.446874	SPRR2F;KLK14;PPL;SPRR1A
Organelle Biogenesis And Maintenance R-HSA-1852241	5/275	0.285014	0.447019	DYNC1H1;IFT88;DCTN2;MAPK14;RAB8A
Attenuation Phase R-HSA-3371568	1/26	0.287597	0.447019	HSP90AB1
RNA Polymerase III Transcription Initiation From Type 2 Promoter R-HSA-76066	1/26	0.287597	0.447019	POLR2E
Infection With Mycobacterium Tuberculosis R-HSA-9635486	1/26	0.287597	0.447019	MAPK1
Insulin Receptor Recycling R-HSA-77387	1/26	0.287597	0.447019	ATP6V1G1
N-glycan Antennae Elongation In medial/trans-Golgi R-HSA-975576	1/26	0.287597	0.447019	CHST10
Platelet Homeostasis R-HSA-418346	2/83	0.291973	0.45235	PLA2G4A;MAPK14
G Alpha (Q) Signaling Events R-HSA-416476	4/212	0.295247	0.45235	PROKR1;PROKR2;MAPK1;RASGRP1
CREB1 Phosphorylation Thru NMDA Receptor-Mediated Activation Of RAS Signaling R-HSA-442742	1/27	0.296835	0.45235	MAPK1
RNA Polymerase III Transcription Initiation From Type 1 Promoter R-HSA-76061	1/27	0.296835	0.45235	POLR2E
RNA Polymerase III Transcription Initiation From Type 3 Promoter R-HSA-76071	1/27	0.296835	0.45235	POLR2E
Effects Of PIP2 Hydrolysis R-HSA-114508	1/27	0.296835	0.45235	RASGRP1
Role Of Nef In HIV-1 Replication And Disease Pathogenesis R-HSA-164952	1/27	0.296835	0.45235	AP1S3
VEGFR2 Mediated Vascular Permeability R-HSA-5218920	1/27	0.296835	0.45235	CTNNB1
Integrin Signaling R-HSA-354192	1/27	0.296835	0.45235	RASGRP1
Cytokine Signaling In Immune System R-HSA-1280215	11/702	0.302116	0.45884	MAP2K4;PSMD7;IL36B;PSMA1;GSTA2;PSMB1;HNRNPA2B1;MAPK1;MAPK14;PSMA7;UBE2M
Adrenaline,noradrenaline Inhibits Insulin Secretion R-HSA-400042	1/28	0.305953	0.45884	GNAI2
Digestion And Absorption R-HSA-8963743	1/28	0.305953	0.45884	SLC2A2
Interconversion Of Nucleotide Di- And Triphosphates R-HSA-499943	1/28	0.305953	0.45884	DCTPP1
Metabolism Of Porphyrins R-HSA-189445	1/28	0.305953	0.45884	HMBS
Mitophagy R-HSA-5205647	1/28	0.305953	0.45884	CSNK2B
Molecules Associated With Elastic Fibres R-HSA-2129379	1/28	0.305953	0.45884	FBLN2
Transport Of Bile Salts And Organic Acids, Metal Ions And Amine Compounds R-HSA-425366	2/86	0.30633	0.45884	SLC44A2;SLC6A14
Biological Oxidations R-HSA-211859	4/218	0.312708	0.462856	HPGDS;HSP90AB1;GSTA2;CHAC2
PIWI-interacting RNA (piRNA) Biogenesis R-HSA-5601884	1/29	0.314954	0.462856	POLR2E
Adherens Junctions Interactions R-HSA-418990	1/29	0.314954	0.462856	CTNNB1
Regulation Of Necroptotic Cell Death R-HSA-5675482	1/29	0.314954	0.462856	CDC37
Disassembly Of Destruction Complex And Recruitment Of AXIN To Membrane R-HSA-4641262	1/29	0.314954	0.462856	CTNNB1
Downregulation Of ERBB2 Signaling R-HSA-8863795	1/29	0.314954	0.462856	CDC37
EGR2 And SOX10-mediated Initiation Of Schwann Cell Myelination R-HSA-9619665	1/29	0.314954	0.462856	GJB1
HSF1 Activation R-HSA-3371511	1/29	0.314954	0.462856	HSP90AB1
Negative Regulation Of FGFR3 Signaling R-HSA-5654732	1/29	0.314954	0.462856	MAPK1
Peptide Hormone Metabolism R-HSA-2980736	2/89	0.320631	0.469232	CTNNB1;IGF1
Antimicrobial Peptides R-HSA-6803157	2/89	0.320631	0.469232	PGLYRP1;CLU
RNA Polymerase I Transcription Termination R-HSA-73863	1/30	0.323838	0.471955	POLR2E
HS-GAG Biosynthesis R-HSA-2022928	1/30	0.323838	0.471955	HS6ST2
Regulation Of TP53 Activity Thru Phosphorylation R-HSA-6804756	2/90	0.325383	0.472243	CSNK2B;MAPK14
Respiratory Electron Transport R-HSA-611105	2/90	0.325383	0.472243	NDUFS6;COX5B
Activation Of HOX Genes During Differentiation R-HSA-5619507	2/91	0.330126	0.474863	YY1;POLR2E
EPH-Ephrin Signaling R-HSA-2682334	2/91	0.330126	0.474863	ARPC2;ARPC3
Activated NOTCH1 Transmits Signal To Nucleus R-HSA-2122948	1/31	0.332607	0.474863	DLL1
RIPK1-mediated Regulated Necrosis R-HSA-5213460	1/31	0.332607	0.474863	CDC37
Downregulation Of SMAD2/3:SMAD4 Transcriptional Activity R-HSA-2173795	1/31	0.332607	0.474863	MAPK1
Transferrin Endocytosis And Recycling R-HSA-917977	1/31	0.332607	0.474863	ATP6V1G1
Late Endosomal Microautophagy R-HSA-9615710	1/31	0.332607	0.474863	IFT88
Negative Regulation Of FGFR4 Signaling R-HSA-5654733	1/31	0.332607	0.474863	MAPK1
Telomere Maintenance R-HSA-157579	2/92	0.33486	0.477107	NHP2;POLR2E
VEGFA-VEGFR2 Pathway R-HSA-4420097	2/93	0.339584	0.48231	CTNNB1;MAPK14
Signaling By NOTCH2 R-HSA-1980145	1/32	0.341263	0.48231	DLL1
Gluconeogenesis R-HSA-70263	1/32	0.341263	0.48231	ALDOC
Thrombin Signaling Thru Proteinase Activated Receptors (PARs) R-HSA-456926	1/32	0.341263	0.48231	MAPK1
Metabolism Of Nucleotides R-HSA-15869	2/95	0.349001	0.486538	NT5C;DCTPP1
Oncogene Induced Senescence R-HSA-2559585	1/33	0.349808	0.486538	MAPK1
Amino Acid Transport Across Plasma Membrane R-HSA-352230	1/33	0.349808	0.486538	SLC6A14
Plasma Lipoprotein Remodeling R-HSA-8963899	1/33	0.349808	0.486538	PLTP
Signaling By WNT In Cancer R-HSA-4791275	1/33	0.349808	0.486538	CTNNB1
Signaling By High-Kinase Activity BRAF Mutants R-HSA-6802948	1/33	0.349808	0.486538	MAPK1
NOD1/2 Signaling Pathway R-HSA-168638	1/33	0.349808	0.486538	MAPK14
Negative Regulation Of FGFR1 Signaling R-HSA-5654726	1/33	0.349808	0.486538	MAPK1
Protein Folding R-HSA-391251	2/96	0.353692	0.490967	CSNK2B;TBCA
Negative Regulation Of FGFR2 Signaling R-HSA-5654727	1/34	0.358242	0.495501	MAPK1
EML4 And NUDC In Mitotic Spindle Formation R-HSA-9648025	2/97	0.358372	0.495501	NEK9;DYNC1H1
Cellular Senescence R-HSA-2559583	3/165	0.360656	0.497678	MAP2K4;MAPK1;MAPK14
Nucleotide Catabolism R-HSA-8956319	1/35	0.366566	0.501466	NT5C
RNA Polymerase III Transcription Initiation R-HSA-76046	1/35	0.366566	0.501466	POLR2E
RUNX1 Interacts With Co-Factors Whose Precise Effect On RUNX1 Targets Is Not Known R-HSA-8939243	1/35	0.366566	0.501466	CSNK2B
Transport Of SLBP Independent Mature mRNA R-HSA-159227	1/35	0.366566	0.501466	ALYREF
Cellular Response To Heat Stress R-HSA-3371556	2/99	0.367694	0.501466	HSP90AB1;MAPK1
SLC Transporter Disorders R-HSA-5619102	2/99	0.367694	0.501466	SLC6A14;SLC2A2
Aberrant Regulation Of Mitotic Cell Cycle Due To RB1 Defects R-HSA-9687139	1/36	0.374784	0.502339	CDKN1C
Platelet Aggregation (Plug Formation) R-HSA-76009	1/36	0.374784	0.502339	RASGRP1
ROS And RNS Production In Phagocytes R-HSA-1222556	1/36	0.374784	0.502339	ATP6V1G1
SMAD2/SMAD3:SMAD4 Heterotrimer Regulates Transcription R-HSA-2173796	1/36	0.374784	0.502339	MAPK1
Transcriptional Regulation By AP-2 (TFAP2) Family Of Transcription Factors R-HSA-8864260	1/36	0.374784	0.502339	YY1
HSF1-dependent Transactivation R-HSA-3371571	1/36	0.374784	0.502339	HSP90AB1
Transport Of SLBP Dependant Mature mRNA R-HSA-159230	1/36	0.374784	0.502339	ALYREF
NR1H3 And NR1H2 Regulate Gene Expression Linked To Cholesterol Transport And Efflux R-HSA-9029569	1/36	0.374784	0.502339	PLTP
Nuclear Pore Complex (NPC) Disassembly R-HSA-3301854	1/36	0.374784	0.502339	NEK9
Signaling By VEGF R-HSA-194138	2/102	0.381578	0.50739	CTNNB1;MAPK14
Cooperation Of PDCL (PhLP1) And TRiC/CCT In G-protein Beta Folding R-HSA-6814122	1/37	0.382895	0.50739	CSNK2B
DNA Damage Recognition In GG-NER R-HSA-5696394	1/37	0.382895	0.50739	YY1
Defective B3GALTL Causes PpS R-HSA-5083635	1/37	0.382895	0.50739	ADAMTSL2
MAP2K And MAPK Activation R-HSA-5674135	1/37	0.382895	0.50739	MAPK1
NCAM1 Interactions R-HSA-419037	1/37	0.382895	0.50739	COL6A3
O-glycosylation Of TSR Domain-Containing Proteins R-HSA-5173214	1/38	0.390901	0.514112	ADAMTSL2
Diseases Of Mitotic Cell Cycle R-HSA-9675126	1/38	0.390901	0.514112	CDKN1C
Signaling By RAF1 Mutants R-HSA-9656223	1/38	0.390901	0.514112	MAPK1
Fanconi Anemia Pathway R-HSA-6783310	1/38	0.390901	0.514112	UBE2T
Transmission Across Chemical Synapses R-HSA-112315	4/246	0.3948	0.517994	GABRR1;MAPK1;GLUL;GNAI2
Integration Of Energy Metabolism R-HSA-163685	2/105	0.39533	0.517994	SLC2A2;GNAI2
Signaling By FGFR3 R-HSA-5654741	1/39	0.398804	0.518667	MAPK1
Elastic Fibre Formation R-HSA-1566948	1/39	0.398804	0.518667	FBLN2
Transcriptional Regulation By VENTX R-HSA-8853884	1/39	0.398804	0.518667	CTNNB1
NGF-stimulated Transcription R-HSA-9031628	1/39	0.398804	0.518667	DNM2
RNA Polymerase III Abortive And Retractive Initiation R-HSA-749476	1/40	0.406605	0.526858	POLR2E
Signaling By FGFR4 R-HSA-5654743	1/40	0.406605	0.526858	MAPK1
Nucleotide Excision Repair R-HSA-5696398	2/108	0.408942	0.528851	YY1;POLR2E
Major Pathway Of rRNA Processing In Nucleolus And Cytosol R-HSA-6791226	3/179	0.409652	0.528851	RPS29;RPL23;RPLP2
Paradoxical Activation Of RAF Signaling By Kinase Inactive BRAF R-HSA-6802955	1/41	0.414305	0.530946	MAPK1
Regulation Of Beta-Cell Development R-HSA-186712	1/41	0.414305	0.530946	SLC2A2
Intraflagellar Transport R-HSA-5620924	1/41	0.414305	0.530946	IFT88
Negative Regulation Of MAPK Pathway R-HSA-5675221	1/41	0.414305	0.530946	MAPK1
Neurotransmitter Receptors And Postsynaptic Signal Transmission R-HSA-112314	3/182	0.420017	0.535789	GABRR1;MAPK1;GNAI2
Activation Of GABAB Receptors R-HSA-991365	1/42	0.421905	0.535789	GNAI2
Deactivation Of Beta-Catenin Transactivating Complex R-HSA-3769402	1/42	0.421905	0.535789	CTNNB1
Transport Of Mature mRNA Derived From An Intronless Transcript R-HSA-159231	1/42	0.421905	0.535789	ALYREF
NS1 Mediated Effects On Host Pathways R-HSA-168276	1/42	0.421905	0.535789	PABPN1
Respiratory Electron Transport, ATP Synthesis By Chemiosmotic Coupling, Heat Production By Uncoupling Proteins R-HSA-163200	2/112	0.426856	0.540119	NDUFS6;COX5B
Mitotic Prophase R-HSA-68875	2/112	0.426856	0.540119	NEK9;MAPK1
GPER1 Signaling R-HSA-9634597	1/43	0.429407	0.540421	GNAI2
Transport Of Mature mRNAs Derived From Intronless Transcripts R-HSA-159234	1/43	0.429407	0.540421	ALYREF
Voltage Gated Potassium Channels R-HSA-1296072	1/43	0.429407	0.540421	KCNA1
Collagen Chain Trimerization R-HSA-8948216	1/44	0.436812	0.548755	COL6A3
TBC/RABGAPs R-HSA-8854214	1/45	0.444121	0.556939	RAB8A
RNA Polymerase I Transcription Initiation R-HSA-73762	1/46	0.451336	0.563969	POLR2E
NR1H2 And NR1H3-mediated Signaling R-HSA-9024446	1/46	0.451336	0.563969	PLTP
Chromosome Maintenance R-HSA-73886	2/118	0.453184	0.56527	NHP2;POLR2E
Cyclin D Associated Events In G1 R-HSA-69231	1/47	0.458458	0.569821	CDKN1C
G Alpha (Z) Signaling Events R-HSA-418597	1/47	0.458458	0.569821	GNAI2
Inhibition Of DNA Recombination At Telomere R-HSA-9670095	1/48	0.465487	0.577257	POLR2E
HCMV Infection R-HSA-9609646	2/121	0.466088	0.577257	DYNC1H1;CHMP1A
Hemostasis R-HSA-109582	8/576	0.470776	0.579983	TIMP3;PLA2G4A;MAPK1;IGF1;MAPK14;CLU;RASGRP1;GNAI2
Signaling By ERBB2 R-HSA-1227986	1/49	0.472426	0.579983	CDC37
Signaling By FGFR1 R-HSA-5654736	1/49	0.472426	0.579983	MAPK1
Signaling By NOTCH3 R-HSA-9012852	1/49	0.472426	0.579983	DLL1
Netrin-1 Signaling R-HSA-373752	1/49	0.472426	0.579983	MAPK14
Generic Transcription Pathway R-HSA-212436	16/1190	0.475392	0.582604	TWIST2;IHH;COX5B;GTF2F1;MAPK14;DLL1;PSMA7;TJP1;YY1;PSMD7;PSMA1;CSNK2B;PSMB1;POLR2E;CTNNB1;MAPK1
Cargo Trafficking To Periciliary Membrane R-HSA-5620920	1/50	0.479275	0.584298	RAB8A
Extension Of Telomeres R-HSA-180786	1/50	0.479275	0.584298	NHP2
Formation Of Ternary Complex, And Subsequently, 43S Complex R-HSA-72695	1/50	0.479275	0.584298	RPS29
Transcriptional Regulation By TP53 R-HSA-3700989	5/354	0.485498	0.587432	CSNK2B;POLR2E;COX5B;GTF2F1;MAPK14
Complex I Biogenesis R-HSA-6799198	1/51	0.486035	0.587432	NDUFS6
Transcriptional Activity Of SMAD2/SMAD3:SMAD4 Heterotrimer R-HSA-2173793	1/51	0.486035	0.587432	MAPK1
Translocation Of SLC2A4 (GLUT4) To Plasma Membrane R-HSA-1445148	1/51	0.486035	0.587432	RAB8A
IRS-related Events Triggered By IGF1R R-HSA-2428928	1/51	0.486035	0.587432	IGF1
Signaling By PDGF R-HSA-186797	1/52	0.492708	0.591418	COL6A3
Formation Of TC-NER Pre-Incision Complex R-HSA-6781823	1/52	0.492708	0.591418	POLR2E
IGF1R Signaling Cascade R-HSA-2428924	1/52	0.492708	0.591418	IGF1
Metabolism Of Non-Coding RNA R-HSA-194441	1/52	0.492708	0.591418	SNRPF
Asparagine N-linked Glycosylation R-HSA-446203	4/282	0.497618	0.594237	DYNC1H1;DCTN2;CHST10;COPE
Signaling By Type 1 Insulin-like Growth Factor 1 Receptor (IGF1R) R-HSA-2404192	1/53	0.499294	0.594237	IGF1
Heparan Sulfate/Heparin (HS-GAG) Metabolism R-HSA-1638091	1/53	0.499294	0.594237	HS6ST2
Insulin Receptor Signaling Cascade R-HSA-74751	1/53	0.499294	0.594237	MAPK1
Nuclear Envelope Breakdown R-HSA-2980766	1/53	0.499294	0.594237	NEK9
SARS-CoV-2 Infection R-HSA-9694516	4/283	0.500378	0.594517	TJP1;HSP90AB1;RPS29;SNRPF
RHO GTPase Cycle R-HSA-9012999	6/441	0.508939	0.603665	HSP90AB1;SH3PXD2A;TAOK3;CDC37;FAM13A;SRRM1
Amino Acids Regulate mTORC1 R-HSA-9639288	1/55	0.512213	0.60448	ATP6V1G1
Signaling By ALK Fusions And Activated Point Mutants R-HSA-9725370	1/55	0.512213	0.60448	MAPK1
Intrinsic Pathway For Apoptosis R-HSA-109606	1/55	0.512213	0.60448	MAPK1
Deadenylation-dependent mRNA Decay R-HSA-429914	1/56	0.518547	0.610927	LSM4
Extracellular Matrix Organization R-HSA-1474244	4/291	0.522218	0.612121	SH3PXD2A;ITGA11;COL6A3;FBLN2
Assembly Of Collagen Fibrils And Other Multimeric Structures R-HSA-2022090	1/57	0.5248	0.612121	COL6A3
Regulated Necrosis R-HSA-5218859	1/57	0.5248	0.612121	CDC37
Cytoprotection By HMOX1 R-HSA-9707564	1/57	0.5248	0.612121	COX5B
Ribosomal Scanning And Start Codon Recognition R-HSA-72702	1/57	0.5248	0.612121	RPS29
Translation Initiation Complex Formation R-HSA-72649	1/57	0.5248	0.612121	RPS29
Late Phase Of HIV Life Cycle R-HSA-162599	2/136	0.527798	0.614596	POLR2E;GTF2F1
mRNA Activation Upon Binding Of Cap-Binding Complex And eIFs, Subsequent Binding To 43S R-HSA-72662	1/58	0.530971	0.616243	RPS29
Constitutive Signaling By NOTCH1 HD+PEST Domain Mutants R-HSA-2894862	1/58	0.530971	0.616243	DLL1
B-WICH Complex Positively Regulates rRNA Expression R-HSA-5250924	1/59	0.537063	0.621256	POLR2E
RNA Polymerase I Promoter Escape R-HSA-73772	1/59	0.537063	0.621256	POLR2E
Formation Of beta-catenin:TCF Transactivating Complex R-HSA-201722	1/60	0.543075	0.625116	CTNNB1
Transcriptional Regulation By MECP2 R-HSA-8986944	1/60	0.543075	0.625116	DLL1
rRNA Modification In Nucleus And Cytosol R-HSA-6790901	1/60	0.543075	0.625116	NHP2
Post NMDA Receptor Activation Events R-HSA-438064	1/61	0.54901	0.627824	MAPK1
Ca2+ Pathway R-HSA-4086398	1/61	0.54901	0.627824	CTNNB1
Cell-cell Junction Organization R-HSA-421270	1/61	0.54901	0.627824	CTNNB1
Regulation Of PTEN Gene Transcription R-HSA-8943724	1/61	0.54901	0.627824	MAPK1
RAB Geranylgeranylation R-HSA-8873719	1/62	0.554868	0.63246	RAB8A
Signaling By BRAF And RAF1 Fusions R-HSA-6802952	1/62	0.554868	0.63246	MAPK1
Neuronal System R-HSA-112316	5/386	0.562119	0.639684	GABRR1;KCNA1;MAPK1;GLUL;GNAI2
Semaphorin Interactions R-HSA-373755	1/64	0.566358	0.642423	HSP90AB1
Gap-filling DNA Repair Synthesis And Ligation In TC-NER R-HSA-6782210	1/64	0.566358	0.642423	POLR2E
Dual Incision In TC-NER R-HSA-6782135	1/65	0.571992	0.647765	POLR2E
HIV Life Cycle R-HSA-162587	2/149	0.577253	0.651956	POLR2E;GTF2F1
Integrin Cell Surface Interactions R-HSA-216083	1/66	0.577553	0.651956	ITGA11
Collagen Biosynthesis And Modifying Enzymes R-HSA-1650814	1/67	0.583042	0.657093	COL6A3
Diseases Associated With O-glycosylation Of Proteins R-HSA-3906995	1/69	0.593807	0.667081	ADAMTSL2
Glycolysis R-HSA-70171	1/69	0.593807	0.667081	ALDOC
Chromatin Modifying Enzymes R-HSA-3247509	3/238	0.597889	0.670592	PADI2;PADI4;PADI1
Plasma Lipoprotein Assembly, Remodeling, And Clearance R-HSA-174824	1/71	0.604295	0.676695	PLTP
Regulation Of TP53 Activity R-HSA-5633007	2/157	0.605761	0.677254	CSNK2B;MAPK14
Activation Of NMDA Receptors And Postsynaptic Events R-HSA-442755	1/74	0.619524	0.688251	MAPK1
Positive Epigenetic Regulation Of rRNA Expression R-HSA-5250913	1/74	0.619524	0.688251	POLR2E
Signaling By NOTCH1 R-HSA-1980143	1/74	0.619524	0.688251	DLL1
NoRC Negatively Regulates rRNA Expression R-HSA-427413	1/74	0.619524	0.688251	POLR2E
SLC-mediated Transmembrane Transport R-HSA-425407	3/247	0.622993	0.691009	SLC44A2;SLC6A14;SLC2A2
Citric Acid (TCA) Cycle And Respiratory Electron Transport R-HSA-1428517	2/163	0.626173	0.693439	NDUFS6;COX5B
Transcriptional Regulation By Small RNAs R-HSA-5578749	1/76	0.629351	0.69586	POLR2E
Anti-inflammatory Response Favoring Leishmania Infection R-HSA-9662851	2/165	0.632793	0.697885	MAPK14;GNAI2
Transcription-Coupled Nucleotide Excision Repair (TC-NER) R-HSA-6781827	1/77	0.634169	0.697885	POLR2E
Negative Epigenetic Regulation Of rRNA Expression R-HSA-5250941	1/77	0.634169	0.697885	POLR2E
Oncogenic MAPK Signaling R-HSA-6802957	1/78	0.638925	0.699823	MAPK1
COPI-dependent Golgi-to-ER Retrograde Traffic R-HSA-6811434	1/78	0.638925	0.699823	COPE
RNA Polymerase I Promoter Clearance R-HSA-73854	1/78	0.638925	0.699823	POLR2E
RNA Polymerase I Transcription R-HSA-73864	1/79	0.643619	0.703865	POLR2E
Regulation Of HSF1-mediated Heat Shock Response R-HSA-3371453	1/81	0.652826	0.709506	MAPK1
DDX58/IFIH1-mediated Induction Of Interferon-Alpha/Beta R-HSA-168928	1/81	0.652826	0.709506	HSP90AB1
Senescence-Associated Secretory Phenotype (SASP) R-HSA-2559582	1/81	0.652826	0.709506	MAPK1
TP53 Regulates Metabolic Genes R-HSA-5628897	1/81	0.652826	0.709506	COX5B
Global Genome Nucleotide Excision Repair (GG-NER) R-HSA-5696399	1/82	0.65734	0.713306	YY1
Fatty Acid Metabolism R-HSA-8978868	2/173	0.658361	0.71331	HPGDS;PLA2G4A
Ion Channel Transport R-HSA-983712	2/175	0.664527	0.718879	STOML3;ATP6V1G1
RAC1 GTPase Cycle R-HSA-9013149	2/178	0.673608	0.72758	TAOK3;FAM13A
Cell Junction Organization R-HSA-446728	1/86	0.67482	0.727767	CTNNB1
RAC2 GTPase Cycle R-HSA-9013404	1/87	0.679049	0.731203	TAOK3
RAB GEFs Exchange GTP For GDP On RABs R-HSA-8876198	1/89	0.687344	0.73674	RAB8A
Glucose Metabolism R-HSA-70326	1/89	0.687344	0.73674	ALDOC
Mitochondrial Biogenesis R-HSA-1592230	1/89	0.687344	0.73674	MAPK14
Chaperonin-mediated Protein Folding R-HSA-390466	1/90	0.691411	0.73884	CSNK2B
Collagen Formation R-HSA-1474290	1/90	0.691411	0.73884	COL6A3
HCMV Late Events R-HSA-9610379	1/91	0.695425	0.741999	CHMP1A
Post-translational Modification: Synthesis Of GPI-anchored Proteins R-HSA-163125	1/92	0.699387	0.743961	ALPL
Class B/2 (Secretin Family Receptors) R-HSA-373080	1/92	0.699387	0.743961	IHH
Unattached Kinetochores Signal Amplification Via A MAD2 Inhibitory Signal R-HSA-141444	1/93	0.703298	0.745858	DYNC1H1
RAC3 GTPase Cycle R-HSA-9013423	1/93	0.703298	0.745858	TAOK3
SARS-CoV Infections R-HSA-9679506	4/369	0.706799	0.748438	TJP1;HSP90AB1;RPS29;SNRPF
Translation R-HSA-72766	3/281	0.707956	0.748533	RPS29;RPL23;RPLP2
Drug ADME R-HSA-9748784	1/95	0.710969	0.750586	GSTA2
HCMV Early Events R-HSA-9609690	1/96	0.71473	0.753422	DYNC1H1
Metabolism Of Carbohydrates R-HSA-71387	3/285	0.716923	0.754599	ALDOC;PGLS;HS6ST2
Potential Therapeutics For SARS R-HSA-9679191	1/97	0.718442	0.755064	HSP90AB1
Peptide Ligand-Binding Receptors R-HSA-375276	2/196	0.723971	0.7586	PROKR1;PROKR2
Muscle Contraction R-HSA-397014	2/196	0.723971	0.7586	ANXA6;MYLK
Stimuli-sensing Channels R-HSA-2672351	1/100	0.729291	0.763035	STOML3
Potassium Channels R-HSA-1296071	1/102	0.736292	0.769212	KCNA1
Phase I - Functionalization Of Compounds R-HSA-211945	1/104	0.743113	0.772881	HSP90AB1
Cargo Recognition For Clathrin-Mediated Endocytosis R-HSA-8856825	1/104	0.743113	0.772881	NEDD8
Transport Of Inorganic Cations/Anions And Amino Acids/Oligopeptides R-HSA-425393	1/104	0.743113	0.772881	SLC6A14
PI5P, PP2A And IER3 Regulate PI3K/AKT Signaling R-HSA-6811558	1/106	0.749758	0.777485	MAPK1
Resolution Of Sister Chromatid Cohesion R-HSA-2500257	1/106	0.749758	0.777485	DYNC1H1
O-linked Glycosylation R-HSA-5173105	1/107	0.753015	0.77971	ADAMTSL2
Gene Silencing By RNA R-HSA-211000	1/108	0.756231	0.781885	POLR2E
Mitotic Spindle Checkpoint R-HSA-69618	1/110	0.762538	0.787244	DYNC1H1
DNA Repair R-HSA-73894	3/310	0.768198	0.791922	YY1;UBE2T;POLR2E
Negative Regulation Of PI3K/AKT Network R-HSA-199418	1/113	0.771694	0.79346	MAPK1
G Alpha (I) Signaling Events R-HSA-418594	3/312	0.771954	0.79346	PLA2G4A;MAPK1;GNAI2
Epigenetic Regulation Of Gene Expression R-HSA-212165	1/116	0.780499	0.801069	POLR2E
RHO GTPases Activate Formins R-HSA-5663220	1/119	0.788966	0.808574	DYNC1H1
Cell-Cell Communication R-HSA-1500931	1/120	0.791715	0.80877	CTNNB1
Glycosaminoglycan Metabolism R-HSA-1630316	1/120	0.791715	0.80877	HS6ST2
Signaling By GPCR R-HSA-372790	7/689	0.792617	0.80877	PROKR1;PROKR2;IHH;PLA2G4A;MAPK1;RASGRP1;GNAI2
SARS-CoV-2 Activates/Modulates Innate And Adaptive Immune Responses R-HSA-9705671	1/121	0.794428	0.809439	HSP90AB1
Rab Regulation Of Trafficking R-HSA-9007101	1/122	0.797107	0.81099	RAB8A
Immunoregulatory Interactions Between A Lymphoid And A non-Lymphoid Cell R-HSA-198933	1/123	0.79975	0.8125	CRTAM
GPCR Downstream Signaling R-HSA-388396	6/619	0.816306	0.82812	PROKR1;PROKR2;PLA2G4A;MAPK1;RASGRP1;GNAI2
ADORA2B Mediated Anti-Inflammatory Cytokine Production R-HSA-9660821	1/131	0.8197	0.830361	GNAI2
Metabolism Of Lipids R-HSA-556833	7/732	0.840165	0.849864	HPGDS;SLC44A2;CSNK2B;PLA2G4A;CPNE3;DDHD1;PLA2R1
Diseases Of Glycosylation R-HSA-3781865	1/143	0.845973	0.854506	ADAMTSL2
RHOA GTPase Cycle R-HSA-8980692	1/147	0.853854	0.861225	FAM13A
CDC42 GTPase Cycle R-HSA-9013148	1/149	0.857642	0.863804	SH3PXD2A
G Alpha (S) Signaling Events R-HSA-418555	1/153	0.864928	0.869892	GNAI2
Protein Localization R-HSA-9609507	1/164	0.883105	0.8869	SGTA
Class A/1 (Rhodopsin-like Receptors) R-HSA-373076	2/327	0.92707	0.929722	PROKR1;PROKR2
GPCR Ligand Binding R-HSA-500792	3/458	0.938156	0.939496	PROKR1;PROKR2;IHH
Diseases Of Metabolism R-HSA-5668914	1/247	0.96082	0.96082	ADAMTSL2

### Sheet: GO_Biological_Process_2023_tabl
Term	Overlap	P-value	Adjusted P-value	Genes
Cilium Movement (GO:0003341)	6/59	0.00011288	0.0858176	DNAI4;SPAG17;CCDC39;DNAH1;CFAP54;CCDC40
Epithelial Cilium Movement Involved In Extracellular Fluid Movement (GO:0003351)	4/20	0.000113067	0.0858176	CCDC39;SPAG17;RFX3;CCDC40
Epithelial Cilium Movement Involved In Determination Of Left/Right Asymmetry (GO:0060287)	3/9	0.000170212	0.0861271	CCDC39;RFX3;CCDC40
RNA Processing (GO:0006396)	9/183	0.000655437	0.148833	ARVCF;PABPN1;MAGOH;HNRNPA2B1;U2AF1;SNRPF;LSM4;SRRM1;SRSF9
Inner Dynein Arm Assembly (GO:0036159)	3/14	0.000703022	0.148833	CCDC39;DNAH1;CCDC40
Epithelium Development (GO:0060429)	8/154	0.000911722	0.148833	ALDH1A2;GSTA2;IHH;ALDOC;CD34;DLL1;PAX2;CNN3
Positive Regulation Of Telomere Maintenance Via Telomere Lengthening (GO:1904358)	4/35	0.00104921	0.148833	DHX36;HNRNPA2B1;MAPK1;CTNNB1
Motile Cilium Assembly (GO:0044458)	3/17	0.00127615	0.148833	CCDC39;SPAG17;CCDC40
Axonemal Dynein Complex Assembly (GO:0070286)	4/37	0.00129691	0.148833	DNAI4;CCDC39;DNAH1;CCDC40
Regulation Of mRNA Splicing, Via Spliceosome (GO:0048024)	6/94	0.00140026	0.148833	DAZAP1;RBMXL1;RBFOX3;MAGOH;SRRM1;SRSF9
Heart Looping (GO:0001947)	4/38	0.0014349	0.148833	CCDC39;IHH;DLL1;CCDC40
Epithelial Tube Formation (GO:0072175)	2/5	0.00162807	0.148833	PODXL;PAX2
Morphogenesis Of An Endothelium (GO:0003159)	2/5	0.00162807	0.148833	CSNK2B;CTNNB1
MAPK Cascade (GO:0000165)	6/98	0.00173441	0.148833	MAP2K4;PABPN1;TAOK3;MAPK1;IGF1;MAPK14
RNA Splicing (GO:0008380)	6/98	0.00173441	0.148833	ARVCF;MAGOH;U2AF1;SNRPF;LSM4;SRRM1
Negative Regulation Of RNA Splicing (GO:0033119)	3/19	0.00178407	0.148833	RPS26;TMBIM6;SRSF9
Axoneme Assembly (GO:0035082)	4/41	0.00190981	0.148833	DNAI4;SPAG17;CCDC39;CCDC40
mRNA Processing (GO:0006397)	9/214	0.00195548	0.148833	SNRNP70;ALYREF;MAGOH;HNRNPA2B1;U2AF1;SNRPF;LSM4;SRRM1;SRSF9
Cilium-Dependent Cell Motility (GO:0060285)	3/20	0.00207896	0.148833	DNAH1;RFX3;CFAP54
Determination Of Heart Left/Right Asymmetry (GO:0061371)	4/42	0.00208963	0.148833	CCDC39;IHH;DLL1;CCDC40
Embryonic Heart Tube Morphogenesis (GO:0003143)	4/42	0.00208963	0.148833	CCDC39;IHH;DLL1;CCDC40
Cell-Cell Junction Assembly (GO:0007043)	5/71	0.00227525	0.148833	TJP1;ARVCF;GJB1;CDHR3;CTNNB1
G-quadruplex DNA Unwinding (GO:0044806)	2/6	0.00242126	0.148833	DHX36;HNRNPA2B1
Determination Of Digestive Tract Left/Right Asymmetry (GO:0071907)	2/6	0.00242126	0.148833	CCDC39;CCDC40
RNA Splicing, Via Transesterification Reactions With Bulged Adenosine As Nucleophile (GO:0000377)	8/180	0.00245113	0.148833	SNRNP70;MAGOH;HNRNPA2B1;U2AF1;SNRPF;LSM4;SRRM1;SRSF9
Determination Of Left/Right Symmetry (GO:0007368)	4/45	0.00269866	0.15756	CCDC39;RFX3;DLL1;CCDC40
Neuron Projection Morphogenesis (GO:0048812)	7/146	0.00297162	0.167071	TAOK3;MAP1B;CTNNB1;CTNNA2;RAB8A;PAX2;DNM2
Stress-Induced Premature Senescence (GO:0090400)	2/7	0.00336084	0.175923	MAPK14;PLA2R1
Proximal/Distal Pattern Formation (GO:0009954)	2/7	0.00336084	0.175923	HOXA9;DLL1
Regulation Of Nephron Tubule Epithelial Cell Differentiation (GO:0072182)	2/8	0.00444294	0.204029	CTNNB1;PAX2
Neuronal Action Potential (GO:0019228)	2/8	0.00444294	0.204029	KCNA1;KCNMB2
Cilium Assembly (GO:0060271)	9/243	0.004544	0.204029	SPAG17;CEP126;CCDC39;IFT88;CFAP161;RFX3;CFAP54;RAB8A;CCDC40
Negative Regulation Of Gene Expression (GO:0010629)	11/336	0.00455602	0.204029	RPS26;YY1;INSL6;IGFBP5;DHX36;CHMP1A;SERBP1;TMBIM6;IGF1;CD34;TLE5
Positive Regulation Of Telomere Maintenance (GO:0032206)	4/52	0.00456982	0.204029	YY1;DHX36;HNRNPA2B1;MAPK1
Epidermis Development (GO:0008544)	5/85	0.00495423	0.214872	SPRR2F;CRABP2;KLK14;DLL1;SPRR1A
Positive Regulation Of mRNA Processing (GO:0050685)	3/28	0.005536	0.22045	DAZAP1;RBMXL1;DHX36
Regulation Of Tau-Protein Kinase Activity (GO:1902947)	2/9	0.00566373	0.22045	HSP90AB1;CLU
Endothelial Tube Morphogenesis (GO:0061154)	2/9	0.00566373	0.22045	CSNK2B;CTNNB1
Myelin Maintenance (GO:0043217)	2/9	0.00566373	0.22045	MYRF;CLU
mRNA Splicing, Via Spliceosome (GO:0000398)	8/211	0.00636997	0.241741	SNRNP70;MAGOH;HNRNPA2B1;U2AF1;SNRPF;LSM4;SRRM1;SRSF9
Response To Organic Cyclic Compound (GO:0014070)	4/58	0.00674302	0.243712	IGFBP5;ALPL;CTNNB1;CLU
Muscle Organ Development (GO:0007517)	4/58	0.00674302	0.243712	ITGA11;COL6A3;IGF1;BVES
Negative Regulation Of Amide Metabolic Process (GO:0034249)	5/93	0.0072241	0.255028	IGFBP5;DHX36;SERBP1;IGF1;CLU
P-body Assembly (GO:0033962)	2/11	0.00850645	0.256686	DYNC1H1;LSM4
Brain Morphogenesis (GO:0048854)	2/11	0.00850645	0.256686	CTNNA2;PAX2
Central Nervous System Myelination (GO:0022010)	2/11	0.00850645	0.256686	MYRF;CLU
Negative Regulation Of RNA Metabolic Process (GO:0051253)	2/11	0.00850645	0.256686	RPS26;TMBIM6
mRNA Export From Nucleus (GO:0006406)	4/62	0.00851778	0.256686	PABPN1;ALYREF;MAGOH;HNRNPA2B1
Ubiquitin-Dependent Protein Catabolic Process (GO:0006511)	11/367	0.0086235	0.256686	ATE1;PSMD7;PSMA1;UBE2R2;CHMP1A;PSMB1;CTNNB1;NEDD8;FBXO10;ASB2;PSMA7
Regulation Of Sprouting Angiogenesis (GO:1903670)	3/33	0.00879292	0.256686	TJP1;DLL1;GLUL
Epithelial Tube Morphogenesis (GO:0060562)	3/33	0.00879292	0.256686	PODXL;CSNK2B;CTNNB1
Positive Regulation Of Telomerase Activity (GO:0051973)	3/33	0.00879292	0.256686	HSP90AB1;MAPK1;CTNNB1
Axon Development (GO:0061564)	5/99	0.00934297	0.267597	OLIG3;MAP1B;CTNNA2;RAB8A;PAX2
Detection Of Calcium Ion (GO:0005513)	2/12	0.0101211	0.284516	KCNMB2;CALM3
Adherens Junction Organization (GO:0034332)	3/35	0.0103502	0.285666	TJP1;CDHR3;CTNNB1
Positive Regulation Of Transferase Activity (GO:0051347)	6/143	0.0109039	0.295574	HSP90AB1;PABPN1;PIFO;HNRNPA2B1;MAPK1;CTNNB1
Negative Regulation Of Lyase Activity (GO:0051350)	2/13	0.0118599	0.305053	PHPT1;GNAI2
Extracellular Transport (GO:0006858)	2/13	0.0118599	0.305053	SPAG17;CCDC40
Microtubule-Based Transport (GO:0099111)	2/13	0.0118599	0.305053	SPAG17;CCDC40
Regulation Of Phosphoprotein Phosphatase Activity (GO:0043666)	3/37	0.0120574	0.305053	HSP90AB1;CSNK2B;CALM3
Negative Regulation Of Protein Metabolic Process (GO:0051248)	6/147	0.0123705	0.307844	CSTB;HSP90AB1;IGFBP5;DHX36;SERBP1;CLU
T Cell Proliferation (GO:0042098)	2/14	0.0137194	0.330086	CRTAM;RASGRP1
Regulation Of Mitotic Spindle Organization (GO:0060236)	3/39	0.0139167	0.330086	DYNC1H1;CHMP1A;CCSAP
Neuron Projection Extension (GO:1990138)	3/39	0.0139167	0.330086	HSP90AB1;MAP1B;CTNNB1
Glutamine Family Amino Acid Catabolic Process (GO:0009065)	2/15	0.0156962	0.361013	ARG1;GLUL
Positive Regulation Of Sprouting Angiogenesis (GO:1903672)	2/15	0.0156962	0.361013	TJP1;DLL1
Stress-Activated MAPK Cascade (GO:0051403)	3/42	0.0169944	0.380412	MAP2K4;MAPK1;MAPK14
Negative Regulation Of Release Of Cytochrome C From Mitochondria (GO:0090201)	2/16	0.0177869	0.380412	IGF1;CLU
Positive Regulation Of Smooth Muscle Cell Migration (GO:0014911)	2/16	0.0177869	0.380412	IGFBP5;IGF1
Negative Regulation Of Amyloid-Beta Formation (GO:1902430)	2/16	0.0177869	0.380412	IGF1;CLU
Cell Morphogenesis Involved In Neuron Differentiation (GO:0048667)	4/77	0.0177927	0.380412	MAP1B;CTNNA2;RAB8A;PAX2
Protein Stabilization (GO:0050821)	7/208	0.0189697	0.399944	RASSF2;HSP90AB1;CDC37;AFM;POLR2E;IGF1;CLU
Regulation Of Telomere Maintenance Via Telomere Lengthening (GO:1904356)	2/17	0.0199884	0.407902	DHX36;HNRNPA2B1
Positive Regulation Of Small GTPase Mediated Signal Transduction (GO:0051057)	2/17	0.0199884	0.407902	IGF1;RASGRP1
Wound Healing (GO:0042060)	4/80	0.0201841	0.407902	CHMP1A;ANXA6;IGF1;PPL
Regulation Of Telomerase Activity (GO:0051972)	3/45	0.020422	0.407902	HSP90AB1;MAPK1;CTNNB1
Regulation Of mRNA Catabolic Process (GO:0061013)	3/46	0.0216426	0.423092	DHX36;MAGOH;SERBP1
Dendritic Cell Migration (GO:0036336)	2/18	0.0222973	0.423092	ASB2;CLU
Positive Regulation Of Phosphoprotein Phosphatase Activity (GO:0032516)	2/18	0.0222973	0.423092	HSP90AB1;CALM3
Negative Regulation Of Amyloid Precursor Protein Catabolic Process (GO:1902992)	2/18	0.0222973	0.423092	IGF1;CLU
Positive Regulation Of Gene Expression (GO:0010628)	12/480	0.023077	0.425278	C1QTNF3;IL36B;DHX36;CRTAM;S100A13;PADI2;IGF1;PLA2R1;MAPK14;CD34;CLU;DLL1
Arp2/3 Complex-Mediated Actin Nucleation (GO:0034314)	2/19	0.0247107	0.425278	ARPC2;ARPC3
RNA-templated DNA Biosynthetic Process (GO:0006278)	2/19	0.0247107	0.425278	HSP90AB1;NHP2
Regulation Of Insulin-Like Growth Factor Receptor Signaling Pathway (GO:0043567)	2/19	0.0247107	0.425278	IGFBP5;IGF1
Regulation Of Smooth Muscle Cell Migration (GO:0014910)	2/19	0.0247107	0.425278	IGFBP5;IGF1
Positive Regulation Of Histone Methylation (GO:0031062)	2/19	0.0247107	0.425278	INSL6;CTNNB1
Telomere Maintenance Via Telomerase (GO:0007004)	2/19	0.0247107	0.425278	HSP90AB1;NHP2
Proteasomal Protein Catabolic Process (GO:0010498)	7/220	0.0248514	0.425278	ATE1;PSMD7;PSMA1;PSMB1;CTNNB1;ASB2;PSMA7
Organelle Assembly (GO:0070925)	9/322	0.0249339	0.425278	CEP126;IFT88;CHMP1A;CFAP161;RFX3;AP1S3;CFAP54;CD34;RAB8A
Positive Regulation Of Cell Motility (GO:2000147)	7/221	0.0253921	0.42828	TJP1;PODXL;TWIST2;CPNE3;IGF1;PHPT1;MYLK
Stress-Activated Protein Kinase Signaling Cascade (GO:0031098)	2/20	0.0272253	0.435032	MAPK1;MAPK14
Striated Muscle Cell Differentiation (GO:0051146)	2/20	0.0272253	0.435032	ASB2;BVES
Gamma-Aminobutyric Acid Signaling Pathway (GO:0007214)	2/20	0.0272253	0.435032	GABRR1;GNAI2
Glutamate Metabolic Process (GO:0006536)	2/20	0.0272253	0.435032	OAT;GLUL
Positive Regulation Of Vascular Associated Smooth Muscle Cell Proliferation (GO:1904707)	2/20	0.0272253	0.435032	IGFBP5;IGF1
Regulation Of Stress-Activated MAPK Cascade (GO:0032872)	3/51	0.0283321	0.448002	TAOK3;MAPK1;RASGRP1
Cilium Organization (GO:0044782)	7/228	0.0294035	0.454209	CEP126;IFT88;CFAP161;RFX3;CFAP54;CFAP126;RAB8A
Chaperone-Mediated Protein Complex Assembly (GO:0051131)	2/21	0.0298383	0.454209	HSP90AB1;CLU
Positive Regulation Of Natural Killer Cell Mediated Cytotoxicity (GO:0045954)	2/21	0.0298383	0.454209	CRTAM;RASGRP1
Regulation Of Cyclin-Dependent Protein Kinase Activity (GO:1904029)	3/53	0.0312806	0.454209	CDKN1C;HSP90AB1;CDC37
Positive Regulation Of Phosphatase Activity (GO:0010922)	2/22	0.0325466	0.454209	HSP90AB1;CALM3
Positive Regulation Of Protein Autophosphorylation (GO:0031954)	2/22	0.0325466	0.454209	RASSF2;CALM3
Protein Neddylation (GO:0045116)	2/22	0.0325466	0.454209	NEDD8;UBE2M
Negative Regulation Of Protein Catabolic Process (GO:0042177)	3/54	0.0328129	0.454209	HSP90AB1;SNRNP70;TIMP3
Regulation Of Smooth Muscle Cell Proliferation (GO:0048660)	3/54	0.0328129	0.454209	IGFBP5;CTNNB1;IGF1
Epidermal Cell Differentiation (GO:0009913)	3/54	0.0328129	0.454209	SPRR2F;CTNNB1;SPRR1A
Negative Regulation Of Macromolecule Metabolic Process (GO:0010605)	6/186	0.0344515	0.454209	YY1;HSP90AB1;CHMP1A;IGF1;CD34;TLE5
Positive Regulation Of Transmembrane Receptor Protein Serine/Threonine Kinase Signaling Pathway (GO:0090100)	4/95	0.0350297	0.454209	CDKN1C;HSP90AB1;CSNK2B;KCP
Actin Nucleation (GO:0045010)	2/23	0.0353473	0.454209	ARPC2;ARPC3
Axon Extension (GO:0048675)	2/23	0.0353473	0.454209	HSP90AB1;MAP1B
Positive Regulation Of mRNA Splicing, Via Spliceosome (GO:0048026)	2/23	0.0353473	0.454209	DAZAP1;RBMXL1
Glial Cell Development (GO:0021782)	2/23	0.0353473	0.454209	MYRF;DLL1
ERK1 And ERK2 Cascade (GO:0070371)	2/24	0.0382377	0.454209	MAPK1;IGF1
Positive Regulation Of Cellular Response To Transforming Growth Factor Beta Stimulus (GO:1903846)	2/24	0.0382377	0.454209	CDKN1C;HSP90AB1
Positive Regulation Of Natural Killer Cell Mediated Immunity (GO:0002717)	2/24	0.0382377	0.454209	CRTAM;RASGRP1
Positive Regulation Of Peptidyl-Threonine Phosphorylation (GO:0010800)	2/24	0.0382377	0.454209	MAPK1;CALM3
Positive Regulation Of Transforming Growth Factor Beta Receptor Signaling Pathway (GO:0030511)	2/24	0.0382377	0.454209	CDKN1C;HSP90AB1
Protein Kinase B Signaling (GO:0043491)	2/24	0.0382377	0.454209	IGF1;PAX2
Neuron Projection Development (GO:0031175)	6/192	0.0392533	0.454209	IFT88;OLIG3;TAOK3;MAP1B;MICALL1;DNM2
mRNA Transport (GO:0051028)	3/58	0.0393254	0.454209	ALYREF;MAGOH;HNRNPA2B1
Regulation Of Multicellular Organismal Development (GO:2000026)	3/59	0.0410485	0.454209	YY1;DHX36;CCSAP
Microtubule Cytoskeleton Organization Involved In Mitosis (GO:1902850)	3/59	0.0410485	0.454209	CEP126;DYNC1H1;DCTN2
Negative Regulation Of Proteolysis Involved In Protein Catabolic Process (GO:1903051)	2/25	0.041215	0.454209	HSP90AB1;SGTA
Negative Regulation Of Response To Endoplasmic Reticulum Stress (GO:1903573)	2/25	0.041215	0.454209	TMBIM6;CLU
Cellular Response To Steroid Hormone Stimulus (GO:0071383)	2/25	0.041215	0.454209	MAPK1;ATP1A1
Positive Regulation Of Striated Muscle Cell Differentiation (GO:0051155)	2/25	0.041215	0.454209	IGF1;MAPK14
Proteoglycan Metabolic Process (GO:0006029)	2/25	0.041215	0.454209	CHST10;IGF1
Regulation Of RNA Splicing (GO:0043484)	4/102	0.0436503	0.454209	RPS26;SNRNP70;TMBIM6;SRRM1
Telomere Maintenance Via Telomere Lengthening (GO:0010833)	2/26	0.0442764	0.454209	HSP90AB1;NHP2
Regulation Of Embryonic Development (GO:0045995)	3/62	0.0464421	0.454209	YY1;DHX36;CCSAP
Respiratory Tube Development (GO:0030323)	2/27	0.0474194	0.454209	CCDC39;CCDC40
Positive Regulation Of Nitric Oxide Biosynthetic Process (GO:0045429)	2/27	0.0474194	0.454209	HSP90AB1;CLU
Response To Calcium Ion (GO:0051592)	4/106	0.0490646	0.454209	KCNMB2;CPNE3;CALM3;CLU
Positive Regulation Of Nitric Oxide Metabolic Process (GO:1904407)	2/28	0.0506412	0.454209	HSP90AB1;CLU
RNA Export From Nucleus (GO:0006405)	3/65	0.0521671	0.454209	ALYREF;MAGOH;HNRNPA2B1
Positive Regulation Of DNA Biosynthetic Process (GO:2000573)	3/65	0.0521671	0.454209	HSP90AB1;MAPK1;CTNNB1
Regulation Of Developmental Growth (GO:0048638)	2/29	0.0539393	0.454209	DLL1;DNM2
Regulation Of Protein Modification By Small Protein Conjugation Or Removal (GO:1903320)	2/29	0.0539393	0.454209	HSP90AB1;CTNNB1
Regulation Of Spindle Assembly (GO:0090169)	2/29	0.0539393	0.454209	DYNC1H1;CHMP1A
DNA Geometric Change (GO:0032392)	2/30	0.0573113	0.454209	DHX36;HNRNPA2B1
Regulation Of Dendritic Spine Morphogenesis (GO:0061001)	2/30	0.0573113	0.454209	DHX36;LZTS3
Positive Regulation Of Locomotion (GO:0040017)	2/30	0.0573113	0.454209	PHPT1;BVES
Prostaglandin Metabolic Process (GO:0006693)	2/30	0.0573113	0.454209	HPGDS;PLA2G4A
Cell-Cell Junction Organization (GO:0045216)	3/68	0.0582158	0.454209	TJP1;ARVCF;CDHR3
Skin Development (GO:0043588)	3/68	0.0582158	0.454209	SPRR2F;DLL1;SPRR1A
Regulation Of Protein Autophosphorylation (GO:0031952)	2/31	0.0607546	0.454209	RASSF2;CALM3
Regulation Of Protein Localization To Cell Surface (GO:2000008)	2/31	0.0607546	0.454209	HSP90AB1;CTNNB1
Negative Regulation Of Insulin-Like Growth Factor Receptor Signaling Pathway (GO:0043569)	1/5	0.0631004	0.454209	IGFBP5
PML Body Organization (GO:0030578)	1/5	0.0631004	0.454209	SERBP1
Regulation Of Immature T Cell Proliferation In Thymus (GO:0033084)	1/5	0.0631004	0.454209	IHH
Adiponectin-Activated Signaling Pathway (GO:0033211)	1/5	0.0631004	0.454209	CSNK2B
Regulation Of Macrophage Proliferation (GO:0120040)	1/5	0.0631004	0.454209	MAPK1
Astrocyte Differentiation (GO:0048708)	1/5	0.0631004	0.454209	DLL1
Neurotransmitter-Gated Ion Channel Clustering (GO:0072578)	1/5	0.0631004	0.454209	LHFPL4
Axonemal Central Apparatus Assembly (GO:1904158)	1/5	0.0631004	0.454209	SPAG17
Regulation Of Protein Depolymerization (GO:1901879)	1/5	0.0631004	0.454209	MAP1B
Cellular Response To Lipoteichoic Acid (GO:0071223)	1/5	0.0631004	0.454209	MAPK14
Cellular Response To Magnesium Ion (GO:0071286)	1/5	0.0631004	0.454209	KCNA1
Positive Regulation Of T Cell Differentiation In Thymus (GO:0033089)	1/5	0.0631004	0.454209	IHH
Positive Regulation Of Activin Receptor Signaling Pathway (GO:0032927)	1/5	0.0631004	0.454209	CSNK2B
Positive Regulation Of Animal Organ Morphogenesis (GO:0110110)	1/5	0.0631004	0.454209	CD34
Response To Lipoteichoic Acid (GO:0070391)	1/5	0.0631004	0.454209	MAPK14
Positive Regulation Of Cell-Cell Adhesion Mediated By Integrin (GO:0033634)	1/5	0.0631004	0.454209	PODXL
Determination Of Liver Left/Right Asymmetry (GO:0071910)	1/5	0.0631004	0.454209	CCDC40
Positive Regulation Of Epithelial Cell Differentiation Involved In Kidney Development (GO:2000698)	1/5	0.0631004	0.454209	PAX2
snRNA Modification (GO:0040031)	1/5	0.0631004	0.454209	NHP2
Positive Regulation Of Extrinsic Apoptotic Signaling Pathway Via Death Domain Receptors (GO:1902043)	1/5	0.0631004	0.454209	TIMP3
Establishment Of Lymphocyte Polarity (GO:0001767)	1/5	0.0631004	0.454209	CRTAM
Subtelomeric Heterochromatin Formation (GO:0031509)	1/5	0.0631004	0.454209	INSL6
Glomerulus Vasculature Development (GO:0072012)	1/5	0.0631004	0.454209	CD34
Glutamate Catabolic Process (GO:0006538)	1/5	0.0631004	0.454209	GLUL
Positive Regulation Of Natural Killer Cell Mediated Cytotoxicity Directed Against Tumor Cell Target (GO:0002860)	1/5	0.0631004	0.454209	CRTAM
Positive Regulation Of Natural Killer Cell Mediated Immune Response To Tumor Cell (GO:0002857)	1/5	0.0631004	0.454209	CRTAM
Glycolipid Transport (GO:0046836)	1/5	0.0631004	0.454209	PLTP
Positive Regulation Of Tau-Protein Kinase Activity (GO:1902949)	1/5	0.0631004	0.454209	HSP90AB1
Pronephros Development (GO:0048793)	1/5	0.0631004	0.454209	PAX2
Protein Import (GO:0017038)	1/5	0.0631004	0.454209	CLU
Mesenchymal Cell Differentiation Involved In Kidney Development (GO:0072161)	1/5	0.0631004	0.454209	PAX2
Mesenchymal To Epithelial Transition Involved In Metanephros Morphogenesis (GO:0003337)	1/5	0.0631004	0.454209	PAX2
Mesodermal Cell Fate Commitment (GO:0001710)	1/5	0.0631004	0.454209	PAX2
Metanephric Collecting Duct Development (GO:0072205)	1/5	0.0631004	0.454209	PAX2
Multinuclear Osteoclast Differentiation (GO:0072674)	1/5	0.0631004	0.454209	SH3PXD2A
Negative Regulation Of Arp2/3 Complex-Mediated Actin Nucleation (GO:0034316)	1/5	0.0631004	0.454209	CTNNA2
Negative Regulation Of ERAD Pathway (GO:1904293)	1/5	0.0631004	0.454209	SGTA
Negative Regulation Of T Cell Differentiation In Thymus (GO:0033085)	1/5	0.0631004	0.454209	IHH
Negative Regulation Of Cellular Response To Hypoxia (GO:1900038)	1/5	0.0631004	0.454209	TMBIM6
Negative Regulation Of Proteasomal Ubiquitin-Dependent Protein Catabolic Process (GO:0032435)	2/32	0.0642669	0.454209	HSP90AB1;SGTA
Regulation Of Natural Killer Cell Mediated Cytotoxicity (GO:0042269)	2/32	0.0642669	0.454209	CRTAM;RASGRP1
Respiratory System Development (GO:0060541)	2/32	0.0642669	0.454209	CCDC39;CCDC40
Positive Regulation Of Telomere Maintenance Via Telomerase (GO:0032212)	2/32	0.0642669	0.454209	MAPK1;CTNNB1
Proteoglycan Biosynthetic Process (GO:0030166)	2/32	0.0642669	0.454209	CHST10;IGF1
Muscle Cell Development (GO:0055001)	2/32	0.0642669	0.454209	IGF1;ASB2
Protein-Containing Complex Assembly (GO:0065003)	8/328	0.0643897	0.454209	DNAI4;CCDC39;HSP90AB1;CSNK2B;TBCA;ASB2;CLU;CCDC40
Negative Regulation Of Protein Binding (GO:0032091)	3/71	0.0645795	0.454209	TMBIM6;GTF2F1;TLE5
Positive Regulation Of Multicellular Organismal Process (GO:0051240)	9/387	0.0656699	0.454209	C1QTNF3;DYNC1H1;CRTAM;S100A13;RFX3;CTNNB1;ALPL;PLA2R1;PAX2
Regulation Of Cytokine Production (GO:0001817)	5/167	0.0664552	0.454209	C1QTNF3;CRTAM;S100A13;PLA2R1;MAPK14
Plasma Membrane Organization (GO:0007009)	3/72	0.0667693	0.454209	CHMP1A;MICALL1;ANXA6
Plasma Membrane Bounded Cell Projection Assembly (GO:0120031)	7/275	0.0674808	0.454209	CEP126;IFT88;CFAP161;RFX3;CFAP54;RAB8A;MYLK
Positive Regulation Of Protein Dephosphorylation (GO:0035307)	2/33	0.0678459	0.454209	HSP90AB1;CALM3
Lung Development (GO:0030324)	2/33	0.0678459	0.454209	CCDC39;CCDC40
Regulation Of Activated T Cell Proliferation (GO:0046006)	2/33	0.0678459	0.454209	CRTAM;IGF1
Regulation Of Amyloid-Beta Formation (GO:1902003)	2/33	0.0678459	0.454209	IGF1;CLU
Cellular Response To Reactive Oxygen Species (GO:0034614)	3/73	0.0689926	0.454209	MAPK1;CLU;PAX2
Negative Regulation Of Mitotic Cell Cycle (GO:0045930)	2/34	0.0714892	0.454209	CDKN1C;CTNNB1
Cellular Response To Hydrogen Peroxide (GO:0070301)	2/34	0.0714892	0.454209	CLU;PAX2
Glial Cell Differentiation (GO:0010001)	2/34	0.0714892	0.454209	MYRF;PAX2
Positive Regulation Of Neuron Death (GO:1901216)	2/34	0.0714892	0.454209	CTNNB1;CLU
Regulation Of Plasma Membrane Bounded Cell Projection Assembly (GO:0120032)	3/75	0.0735387	0.454209	IFT88;PODXL;CLU
Action Potential (GO:0001508)	2/35	0.0751946	0.454209	KCNA1;KCNMB2
Regulation Of mRNA Processing (GO:0050684)	2/35	0.0751946	0.454209	MAGOH;SRRM1
Liver Development (GO:0001889)	2/35	0.0751946	0.454209	CCDC39;CCDC40
Negative Regulation Of Membrane Protein Ectodomain Proteolysis (GO:0051045)	1/6	0.0752363	0.454209	TIMP3
Regulation Of Glial Cell Apoptotic Process (GO:0034350)	1/6	0.0752363	0.454209	DLL1
Negative Regulation Of Protein Sumoylation (GO:0033234)	1/6	0.0752363	0.454209	CTNNB1
Adherens Junction Maintenance (GO:0034334)	1/6	0.0752363	0.454209	TJP1
Negative Regulation Of Smooth Muscle Cell Apoptotic Process (GO:0034392)	1/6	0.0752363	0.454209	IGF1
Bleb Assembly (GO:0032060)	1/6	0.0752363	0.454209	MYLK
Cellular Hypotonic Response (GO:0071476)	1/6	0.0752363	0.454209	MYLK
Podocyte Development (GO:0072015)	1/6	0.0752363	0.454209	PODXL
Positive Regulation Of ER-associated Ubiquitin-Dependent Protein Catabolic Process (GO:1903071)	1/6	0.0752363	0.454209	SGTA
Regulation Of Vascular Associated Smooth Muscle Cell Apoptotic Process (GO:1905459)	1/6	0.0752363	0.454209	IGF1
Choline Transport (GO:0015871)	1/6	0.0752363	0.454209	SLC44A2
Response To Increased Oxygen Levels (GO:0036296)	1/6	0.0752363	0.454209	ATP6V1G1
Detection Of Muscle Stretch (GO:0035995)	1/6	0.0752363	0.454209	CTNNB1
Detection Of Stimulus Involved In Sensory Perception Of Pain (GO:0062149)	1/6	0.0752363	0.454209	KCNA1
Epithelial Cell Differentiation Involved In Kidney Development (GO:0035850)	1/6	0.0752363	0.454209	PAX2
Positive Regulation Of Icosanoid Secretion (GO:0032305)	1/6	0.0752363	0.454209	PLA2R1
Synaptic Signaling (GO:0099536)	1/6	0.0752363	0.454209	KCMF1
Gap Junction Assembly (GO:0016264)	1/6	0.0752363	0.454209	GJB1
Glandular Epithelial Cell Development (GO:0002068)	1/6	0.0752363	0.454209	DLL1
Glomerular Epithelial Cell Development (GO:0072310)	1/6	0.0752363	0.454209	PODXL
Glutathione Biosynthetic Process (GO:0006750)	1/6	0.0752363	0.454209	CHAC2
Type B Pancreatic Cell Development (GO:0003323)	1/6	0.0752363	0.454209	DLL1
Ureter Development (GO:0072189)	1/6	0.0752363	0.454209	PAX2
Vascular Wound Healing (GO:0061042)	1/6	0.0752363	0.454209	CD34
Hypotonic Response (GO:0006971)	1/6	0.0752363	0.454209	MYLK
Positive Regulation Of Spindle Assembly (GO:1905832)	1/6	0.0752363	0.454209	DYNC1H1
Lymphocyte Migration Into Lymphoid Organs (GO:0097021)	1/6	0.0752363	0.454209	CRTAM
Metanephric Nephron Tubule Development (GO:0072234)	1/6	0.0752363	0.454209	PAX2
Monoacylglycerol Biosynthetic Process (GO:0006640)	1/6	0.0752363	0.454209	PLA2G4A
Regulation Of Blood-Brain Barrier Permeability (GO:1905603)	1/6	0.0752363	0.454209	TJP1
Positive Regulation Of Cell Differentiation (GO:0045597)	7/283	0.0760018	0.454209	HSP90AB1;DHX36;CTNNB1;IGF1;MAPK14;CD34;PAX2
Positive Regulation Of JNK Cascade (GO:0046330)	3/77	0.0782148	0.454209	RASSF2;TAOK3;RASGRP1
Regulation Of Peptidyl-Threonine Phosphorylation (GO:0010799)	2/36	0.0789599	0.454209	MAPK1;CALM3
Positive Regulation Of RNA Splicing (GO:0033120)	2/36	0.0789599	0.454209	DAZAP1;RBMXL1
Cellular Response To Oxygen-Containing Compound (GO:1901701)	9/406	0.0827542	0.454209	IL36B;IGFBP5;PABPN1;DHX36;MAPK1;CPNE3;MAPK14;CLU;PAX2
Negative Regulation Of Transferase Activity (GO:0051348)	2/37	0.0827829	0.454209	CDKN1C;PHPT1
Regulation Of Vascular Associated Smooth Muscle Cell Proliferation (GO:1904705)	2/37	0.0827829	0.454209	IGFBP5;IGF1
Spliceosomal snRNP Assembly (GO:0000387)	2/37	0.0827829	0.454209	SNRPF;LSM4
Cellular Response To UV (GO:0034644)	3/79	0.0830178	0.454209	YY1;DHX36;MAPK14
7-Methylguanosine Cap Hypermethylation (GO:0036261)	1/7	0.0872156	0.454209	SNRPF
Regulation Of Chaperone-Mediated Autophagy (GO:1904714)	1/7	0.0872156	0.454209	SNRNP70
Regulation Of Chemokine-Mediated Signaling Pathway (GO:0070099)	1/7	0.0872156	0.454209	PADI2
Regulation Of Cilium Beat Frequency (GO:0003356)	1/7	0.0872156	0.454209	CCDC40
Negative Regulation Of Glial Cell Apoptotic Process (GO:0034351)	1/7	0.0872156	0.454209	DLL1
Regulation Of Cyclic-Nucleotide Phosphodiesterase Activity (GO:0051342)	1/7	0.0872156	0.454209	CALM3
Regulation Of Extent Of Cell Growth (GO:0061387)	1/7	0.0872156	0.454209	DNM2
RNA Capping (GO:0036260)	1/7	0.0872156	0.454209	SNRPF
Negative Regulation Of Phospholipase Activity (GO:0010519)	1/7	0.0872156	0.454209	PLA2R1
Amine Transport (GO:0015837)	1/7	0.0872156	0.454209	SLC44A2
Regulation Of Microvillus Organization (GO:0032530)	1/7	0.0872156	0.454209	PODXL
Neuroepithelial Cell Differentiation (GO:0060563)	1/7	0.0872156	0.454209	MAP1B
Arginine Catabolic Process (GO:0006527)	1/7	0.0872156	0.454209	OAT
Neuron Fate Specification (GO:0048665)	1/7	0.0872156	0.454209	DLL1
Regulation Of Natural Killer Cell Mediated Cytotoxicity Directed Against Tumor Cell Target (GO:0002858)	1/7	0.0872156	0.454209	CRTAM
Axon Ensheathment In Central Nervous System (GO:0032291)	1/7	0.0872156	0.454209	MYRF
Nonribosomal Peptide Biosynthetic Process (GO:0019184)	1/7	0.0872156	0.454209	CHAC2
Regulation Of Phospholipase A2 Activity (GO:0032429)	1/7	0.0872156	0.454209	PLA2R1
Regulation Of Protein Localization To Nucleolus (GO:1904749)	1/7	0.0872156	0.454209	GLUL
Platelet Activating Factor Metabolic Process (GO:0046469)	1/7	0.0872156	0.454209	PLA2G4A
Regulation Of Transforming Growth Factor Beta Activation (GO:1901388)	1/7	0.0872156	0.454209	HSP90AB1
Response To UV-C (GO:0010225)	1/7	0.0872156	0.454209	YY1
Collecting Duct Development (GO:0072044)	1/7	0.0872156	0.454209	PAX2
Positive Regulation Of Insulin-Like Growth Factor Receptor Signaling Pathway (GO:0043568)	1/7	0.0872156	0.454209	IGF1
Fructose Metabolic Process (GO:0006000)	1/7	0.0872156	0.454209	ALDOC
Termination Of RNA Polymerase II Transcription (GO:0006369)	1/7	0.0872156	0.454209	SSU72
Fructose Transmembrane Transport (GO:0015755)	1/7	0.0872156	0.454209	SLC2A2
Glutathione Catabolic Process (GO:0006751)	1/7	0.0872156	0.454209	CHAC2
Positive Regulation Of Myotube Differentiation (GO:0010831)	1/7	0.0872156	0.454209	MAPK14
Positive Regulation Of Ryanodine-Sensitive Calcium-Release Channel Activity (GO:0060316)	1/7	0.0872156	0.454209	CALM3
Kidney Epithelium Development (GO:0072073)	1/7	0.0872156	0.454209	PAX2
Kidney Mesenchyme Development (GO:0072074)	1/7	0.0872156	0.454209	PAX2
Positive Regulation Of Vascular Associated Smooth Muscle Cell Migration (GO:1904754)	1/7	0.0872156	0.454209	IGFBP5
Protein K27-linked Ubiquitination (GO:0044314)	1/7	0.0872156	0.454209	UBE2T
Protein Deglycosylation (GO:0006517)	1/7	0.0872156	0.454209	OGA
rRNA Pseudouridine Synthesis (GO:0031118)	1/7	0.0872156	0.454209	NHP2
Regulation Of Alpha-Beta T Cell Differentiation (GO:0046637)	1/7	0.0872156	0.454209	IHH
Negative Regulation Of Actin Nucleation (GO:0051126)	1/7	0.0872156	0.454209	CTNNA2
Macromolecule Modification (GO:0043412)	3/81	0.0879444	0.454209	NEDD8;PADI4;UBE2M
Regulation Of Phosphorylation (GO:0042325)	3/82	0.0904531	0.454209	CDKN1C;SRPX2;IGF1
Negative Regulation Of Apoptotic Signaling Pathway (GO:2001234)	3/82	0.0904531	0.454209	TMBIM6;IGF1;CLU
Negative Regulation Of Mitochondrion Organization (GO:0010823)	2/39	0.0905937	0.454209	IGF1;CLU
Negative Regulation Of Ubiquitin-Dependent Protein Catabolic Process (GO:2000059)	2/39	0.0905937	0.454209	HSP90AB1;SGTA
Regulation Of Nitric Oxide Biosynthetic Process (GO:0045428)	2/39	0.0905937	0.454209	HSP90AB1;CLU
Digestive Tract Development (GO:0048565)	2/39	0.0905937	0.454209	CCDC39;CCDC40
Vitamin Transport (GO:0051180)	2/39	0.0905937	0.454209	AFM;SLC2A2
Gene Expression (GO:0010467)	7/296	0.0911357	0.454209	RPS26;PABPN1;RPS29;ALYREF;MAGOH;HNRNPA2B1;RPLP2
Plasma Membrane Bounded Cell Projection Organization (GO:0120036)	4/132	0.0926797	0.454209	MAP1B;MICALL1;PHPT1;CFAP126
Epithelial Cell Differentiation (GO:0030855)	4/132	0.0926797	0.454209	GSTA2;ALDOC;PAX2;CNN3
Cellular Response To Heat (GO:0034605)	2/40	0.0945774	0.454209	HSP90AB1;DHX36
Axonogenesis (GO:0007409)	5/188	0.0979905	0.454209	HSP90AB1;MAP1B;CTNNA2;RAB8A;PAX2
mRNA Metabolic Process (GO:0016071)	3/85	0.0981554	0.454209	HNRNPA2B1;U2AF1;SRSF9
Mitotic Spindle Organization (GO:0007052)	3/85	0.0981554	0.454209	CEP126;DYNC1H1;DCTN2
Cellular Response To Metal Ion (GO:0071248)	4/135	0.098606	0.454209	KCNA1;MAPK1;CPNE3;CLU
Negative Regulation Of Proteolysis (GO:0045861)	2/41	0.0986106	0.454209	CSTB;TIMP3
Regulation Of Release Of Cytochrome C From Mitochondria (GO:0090199)	2/41	0.0986106	0.454209	IGF1;CLU
Response To Amino Acid Starvation (GO:1990928)	2/41	0.0986106	0.454209	MAPK1;GCN1
Stem Cell Differentiation (GO:0048863)	2/41	0.0986106	0.454209	CTNNB1;PAX2
RNA Secondary Structure Unwinding (GO:0010501)	1/8	0.0990402	0.454209	DHX36
T Cell Mediated Cytotoxicity (GO:0001913)	1/8	0.0990402	0.454209	CRTAM
Nucleic Acid Transport (GO:0050657)	1/8	0.0990402	0.454209	HNRNPA2B1
p38MAPK Cascade (GO:0038066)	1/8	0.0990402	0.454209	MAPK14
Regulation Of Sister Chromatid Cohesion (GO:0007063)	1/8	0.0990402	0.454209	CTNNB1
Regulation Of Type B Pancreatic Cell Development (GO:2000074)	1/8	0.0990402	0.454209	RFX3
Collagen-Activated Signaling Pathway (GO:0038065)	1/8	0.0990402	0.454209	ITGA11
Constitutive Heterochromatin Formation (GO:0140719)	1/8	0.0990402	0.454209	INSL6
Dehydroascorbic Acid Transport (GO:0070837)	1/8	0.0990402	0.454209	SLC2A2
Response To Magnesium Ion (GO:0032026)	1/8	0.0990402	0.454209	KCNA1
Response To Misfolded Protein (GO:0051788)	1/8	0.0990402	0.454209	CLU
Positive Regulation Of Cell-Cell Adhesion Mediated By Cadherin (GO:2000049)	1/8	0.0990402	0.454209	TJP1
Positive Regulation Of Dendritic Spine Morphogenesis (GO:0061003)	1/8	0.0990402	0.454209	DHX36
Exonucleolytic Trimming Involved In rRNA Processing (GO:0000459)	1/8	0.0990402	0.454209	ERI3
Sympathetic Ganglion Development (GO:0061549)	1/8	0.0990402	0.454209	CTNNB1
Exonucleolytic Trimming To Generate Mature 3'-End Of 5.8S rRNA From Tricistronic rRNA Transcript (SSU-rRNA, 5.8S rRNA, LSU-rRNA) (GO:0000467)	1/8	0.0990402	0.454209	ERI3
Fructose 1,6-Bisphosphate Metabolic Process (GO:0030388)	1/8	0.0990402	0.454209	ALDOC
Type B Pancreatic Cell Differentiation (GO:0003309)	1/8	0.0990402	0.454209	DLL1
Inner Ear Receptor Cell Development (GO:0060119)	1/8	0.0990402	0.454209	IFT88
Protein K29-linked Ubiquitination (GO:0035519)	1/8	0.0990402	0.454209	UBE2T
Modification-Dependent Macromolecule Catabolic Process (GO:0043632)	1/8	0.0990402	0.454209	NEDD8
Regulation Of ER-associated Ubiquitin-Dependent Protein Catabolic Process (GO:1903069)	1/8	0.0990402	0.454209	SGTA
Negative Regulation Of Alpha-Beta T Cell Differentiation (GO:0046639)	1/8	0.0990402	0.454209	IHH
Negative Regulation Of Binding (GO:0051100)	3/86	0.10078	0.454784	TMBIM6;GTF2F1;TLE5
Positive Regulation Of Macromolecule Metabolic Process (GO:0010604)	8/364	0.101921	0.454784	IL36B;DHX36;IGF1;MAPK14;BVES;CD34;CLU;DLL1
Negative Regulation Of Cellular Biosynthetic Process (GO:0031327)	4/137	0.102653	0.454784	C1QTNF3;IGFBP5;DHX36;SERBP1
Branching Morphogenesis Of An Epithelial Tube (GO:0048754)	2/42	0.102691	0.454784	CTNNB1;PAX2
Cellular Response To Amino Acid Starvation (GO:0034198)	2/42	0.102691	0.454784	MAPK1;GCN1
Regulation Of Ubiquitin-Dependent Protein Catabolic Process (GO:2000058)	2/42	0.102691	0.454784	SGTA;CLU
Substantia Nigra Development (GO:0021762)	2/42	0.102691	0.454784	PADI2;CALM3
Keratinocyte Differentiation (GO:0030216)	2/42	0.102691	0.454784	SPRR2F;SPRR1A
Intracellular Steroid Hormone Receptor Signaling Pathway (GO:0030518)	2/43	0.106818	0.454784	MAPK1;PADI2
Negative Regulation Of Muscle Cell Apoptotic Process (GO:0010656)	1/9	0.110712	0.454784	IGF1
Regulation Of High Voltage-Gated Calcium Channel Activity (GO:1901841)	1/9	0.110712	0.454784	CALM3
Adherens Junction Assembly (GO:0034333)	1/9	0.110712	0.454784	CTNNB1
Negative Regulation Of Transforming Growth Factor Beta Production (GO:0071635)	1/9	0.110712	0.454784	HSP90AB1
Neurotransmitter Receptor Transport To Postsynaptic Membrane (GO:0098969)	1/9	0.110712	0.454784	RAB8A
Regulation Of Postsynaptic Neurotransmitter Receptor Activity (GO:0098962)	1/9	0.110712	0.454784	NPTX1
Ornithine Metabolic Process (GO:0006591)	1/9	0.110712	0.454784	ARG1
Cell Differentiation Involved In Metanephros Development (GO:0072202)	1/9	0.110712	0.454784	PAX2
Regulation Of Sequestering Of Calcium Ion (GO:0051282)	1/9	0.110712	0.454784	ANXA6
Phosphatidylcholine Catabolic Process (GO:0034638)	1/9	0.110712	0.454784	PLA2G4A
Cellular Response To Oxygen Levels (GO:0071453)	1/9	0.110712	0.454784	ATP6V1G1
Cellular Response To Purine-Containing Compound (GO:0071415)	1/9	0.110712	0.454784	CLU
Smooth Muscle Tissue Development (GO:0048745)	1/9	0.110712	0.454784	MYLK
Ether Lipid Biosynthetic Process (GO:0008611)	1/9	0.110712	0.454784	PLA2G4A
Positive Regulation Of mRNA 3'-End Processing (GO:0031442)	1/9	0.110712	0.454784	DHX36
Transferrin Transport (GO:0033572)	1/9	0.110712	0.454784	DNM2
Positive Regulation Of Myoblast Fusion (GO:1901741)	1/9	0.110712	0.454784	MAPK14
Positive Regulation Of Platelet Activation (GO:0010572)	1/9	0.110712	0.454784	PLA2G4A
Positive Regulation Of Receptor Recycling (GO:0001921)	1/9	0.110712	0.454784	BVES
Positive Regulation Of Skeletal Muscle Tissue Development (GO:0048643)	1/9	0.110712	0.454784	DLL1
Positive Regulation Of Vasculogenesis (GO:2001214)	1/9	0.110712	0.454784	CD34
Protein K6-linked Ubiquitination (GO:0085020)	1/9	0.110712	0.454784	UBE2T
Mesenchymal To Epithelial Transition (GO:0060231)	1/9	0.110712	0.454784	PAX2
rRNA 3'-End Processing (GO:0031125)	1/9	0.110712	0.454784	ERI3
Regulation Of CD8-positive, Alpha-Beta T Cell Activation (GO:2001185)	1/9	0.110712	0.454784	CRTAM
Regulation Of Cell-Cell Adhesion Mediated By Integrin (GO:0033632)	1/9	0.110712	0.454784	PODXL
Response To Unfolded Protein (GO:0006986)	2/44	0.110988	0.454784	HSP90AB1;TMBIM6
Regulation Of Epithelial Cell Proliferation (GO:0050678)	3/91	0.114314	0.454784	CDKN1C;IGF1;PAX2
Establishment Of Protein Localization To Extracellular Region (GO:0035592)	2/45	0.115201	0.454784	AFM;RAB8A
Regulation Of Fibroblast Proliferation (GO:0048145)	2/46	0.119453	0.454784	CTNNB1;IGF1
Regulation Of Nervous System Development (GO:0051960)	2/46	0.119453	0.454784	CTNNB1;DLL1
Positive Regulation Of Blood Vessel Endothelial Cell Migration (GO:0043536)	2/46	0.119453	0.454784	SRPX2;MAPK14
Response To Hydrogen Peroxide (GO:0042542)	2/46	0.119453	0.454784	CLU;PAX2
Positive Regulation Of Cell-Cell Adhesion (GO:0022409)	2/46	0.119453	0.454784	TJP1;PODXL
Positive Regulation Of Protein Kinase Activity (GO:0045860)	4/145	0.11958	0.454784	RASSF2;HSP90AB1;CALM3;CLU
Cytoplasmic Translation (GO:0002181)	3/93	0.119911	0.454784	RPS26;RPS29;RPLP2
Proteasome-Mediated Ubiquitin-Dependent Protein Catabolic Process (GO:0043161)	7/319	0.121736	0.454784	PSMD7;PSMA1;PSMB1;SGTA;CTNNB1;ASB2;PSMA7
Negative Regulation Of Interferon-Beta Production (GO:0032688)	1/10	0.122234	0.454784	YY1
Negative Regulation Of Lymphocyte Migration (GO:2000402)	1/10	0.122234	0.454784	PADI2
Regulation Of Glycoprotein Biosynthetic Process (GO:0010559)	1/10	0.122234	0.454784	IGF1
Negative Regulation Of Response To Cytokine Stimulus (GO:0060761)	1/10	0.122234	0.454784	TLE5
Negative Regulation Of Transmembrane Transport (GO:0034763)	1/10	0.122234	0.454784	OAZ3
Angiogenesis Involved In Wound Healing (GO:0060055)	1/10	0.122234	0.454784	CD34
Arginine Metabolic Process (GO:0006525)	1/10	0.122234	0.454784	ARG1
Regulation Of Nuclear-Transcribed mRNA Catabolic Process, Nonsense-Mediated Decay (GO:2000622)	1/10	0.122234	0.454784	MAGOH
Regulation Of Phospholipase Activity (GO:0010517)	1/10	0.122234	0.454784	RASGRP1
Nucleoside Triphosphate Metabolic Process (GO:0009141)	1/10	0.122234	0.454784	DCTPP1
Regulation Of Smooth Muscle Cell Apoptotic Process (GO:0034391)	1/10	0.122234	0.454784	IGF1
Cellular Response To Increased Oxygen Levels (GO:0036295)	1/10	0.122234	0.454784	ATP6V1G1
Steroid Hormone Mediated Signaling Pathway (GO:0043401)	1/10	0.122234	0.454784	MAPK1
Establishment Of Endothelial Intestinal Barrier (GO:0090557)	1/10	0.122234	0.454784	TJP1
Synaptic Vesicle Transport (GO:0048489)	1/10	0.122234	0.454784	DNM2
Urogenital System Development (GO:0001655)	1/10	0.122234	0.454784	PAX2
Hematopoietic Stem Cell Proliferation (GO:0071425)	1/10	0.122234	0.454784	CD34
Heparan Sulfate Proteoglycan Biosynthetic Process, Enzymatic Modification (GO:0015015)	1/10	0.122234	0.454784	HS6ST2
Insulin-Like Growth Factor Receptor Signaling Pathway (GO:0048009)	1/10	0.122234	0.454784	IGF1
Mast Cell Activation Involved In Immune Response (GO:0002279)	1/10	0.122234	0.454784	S100A13
Mast Cell Degranulation (GO:0043303)	1/10	0.122234	0.454784	S100A13
Protein Localization To Endosome (GO:0036010)	1/10	0.122234	0.454784	MICALL1
Mesonephros Development (GO:0001823)	1/10	0.122234	0.454784	PAX2
Metanephric Mesenchyme Development (GO:0072075)	1/10	0.122234	0.454784	PAX2
Negative Regulation Of Activated T Cell Proliferation (GO:0046007)	1/10	0.122234	0.454784	CRTAM
Negative Regulation Of Adenylate Cyclase Activity (GO:0007194)	1/10	0.122234	0.454784	GNAI2
Negative Regulation Of Alpha-Beta T Cell Activation (GO:0046636)	1/10	0.122234	0.454784	IHH
Epithelial To Mesenchymal Transition (GO:0001837)	2/47	0.123744	0.454784	CTNNB1;IGF1
Positive Regulation Of Smooth Muscle Cell Proliferation (GO:0048661)	2/47	0.123744	0.454784	IGFBP5;IGF1
Protein Monoubiquitination (GO:0006513)	2/47	0.123744	0.454784	UBE2R2;UBE2T
Regulation Of T Cell Differentiation (GO:0045580)	2/47	0.123744	0.454784	IL36B;CRTAM
Cell Junction Assembly (GO:0034329)	3/95	0.125608	0.454784	TJP1;ARVCF;CDHR3
Cytoplasmic Microtubule Organization (GO:0031122)	2/48	0.128072	0.454784	CEP126;DYNC1H1
Post-Translational Protein Modification (GO:0043687)	2/48	0.128072	0.454784	PADI4;UBE2M
Regulation Of DNA Binding (GO:0051101)	2/48	0.128072	0.454784	CSNK2B;IGF1
Regulation Of Protein Metabolic Process (GO:0051246)	3/96	0.128492	0.454784	HSP90AB1;NEDD8;GCN1
protein-RNA Complex Assembly (GO:0022618)	4/150	0.130732	0.454784	HSP90AB1;SNRPF;LSM4;SRSF9
Heterophilic Cell-Cell Adhesion Via Plasma Membrane Cell Adhesion Molecules (GO:0007157)	2/49	0.132436	0.454784	CRTAM;CEACAM19
Regulation Of Cilium Movement (GO:0003352)	1/11	0.133606	0.454784	CCDC40
Regulation Of Cytoplasmic Transport (GO:1903649)	1/11	0.133606	0.454784	MAPK1
Negative Regulation Of Leukocyte Chemotaxis (GO:0002689)	1/11	0.133606	0.454784	PADI2
Negative Regulation Of Nitrogen Compound Metabolic Process (GO:0051172)	1/11	0.133606	0.454784	HSP90AB1
Negative Regulation Of Release Of Sequestered Calcium Ion Into Cytosol (GO:0051280)	1/11	0.133606	0.454784	CALM3
Negative Regulation Of Ryanodine-Sensitive Calcium-Release Channel Activity (GO:0060315)	1/11	0.133606	0.454784	CALM3
Regulation Of mRNA 3'-End Processing (GO:0031440)	1/11	0.133606	0.454784	DHX36
Regulation Of Monocyte Chemotactic Protein-1 Production (GO:0071637)	1/11	0.133606	0.454784	C1QTNF3
Regulation Of Muscle System Process (GO:0090257)	1/11	0.133606	0.454784	KCNA1
Regulation Of Phospholipase C Activity (GO:1900274)	1/11	0.133606	0.454784	RASGRP1
Pentose-Phosphate Shunt (GO:0006098)	1/11	0.133606	0.454784	PGLS
Cellular Response To UV-B (GO:0071493)	1/11	0.133606	0.454784	MAPK14
Regulation Of Stress-Activated Protein Kinase Signaling Cascade (GO:0070302)	1/11	0.133606	0.454784	MAPK1
Podocyte Differentiation (GO:0072112)	1/11	0.133606	0.454784	PODXL
Regulation Of Type II Interferon-Mediated Signaling Pathway (GO:0060334)	1/11	0.133606	0.454784	CDC37
Central Nervous System Neuron Axonogenesis (GO:0021955)	1/11	0.133606	0.454784	HSP90AB1
Cochlea Morphogenesis (GO:0090103)	1/11	0.133606	0.454784	PAX2
Positive Regulation Of Branching Involved In Ureteric Bud Morphogenesis (GO:0090190)	1/11	0.133606	0.454784	PAX2
Self Proteolysis (GO:0097264)	1/11	0.133606	0.454784	IHH
Telomere Maintenance In Response To DNA Damage (GO:0043247)	1/11	0.133606	0.454784	INSL6
Ganglion Development (GO:0061548)	1/11	0.133606	0.454784	CTNNB1
Glutamine Family Amino Acid Biosynthetic Process (GO:0009084)	1/11	0.133606	0.454784	GLUL
Positive Regulation Of Myelination (GO:0031643)	1/11	0.133606	0.454784	MYRF
Inner Ear Receptor Cell Stereocilium Organization (GO:0060122)	1/11	0.133606	0.454784	IFT88
Positive Regulation Of Vascular Permeability (GO:0043117)	1/11	0.133606	0.454784	TJP1
Lysosomal Membrane Organization (GO:0097212)	1/11	0.133606	0.454784	CHMP1A
Mast Cell Mediated Immunity (GO:0002448)	1/11	0.133606	0.454784	S100A13
Negative Regulation Of Amyloid Fibril Formation (GO:1905907)	1/11	0.133606	0.454784	CLU
Regulation Of Cell Communication By Electrical Coupling Involved In Cardiac Conduction (GO:1901844)	1/11	0.133606	0.454784	CALM3
Negative Regulation Of Cyclase Activity (GO:0031280)	1/11	0.133606	0.454784	GNAI2
Negative Regulation Of Macromolecule Biosynthetic Process (GO:0010558)	3/98	0.134331	0.454784	IGFBP5;DHX36;SERBP1
Cellular Response To Organic Cyclic Compound (GO:0071407)	4/152	0.13531	0.454784	IGFBP5;CTNNB1;ATP1A1;CLU
Plasma Membrane Bounded Cell Projection Morphogenesis (GO:0120039)	2/50	0.136832	0.454784	TAOK3;DNM2
Intracellular Iron Ion Homeostasis (GO:0006879)	2/50	0.136832	0.454784	ATP6V1G1;BOLA2
Positive Regulation Of Transport (GO:0051050)	2/50	0.136832	0.454784	DYNC1H1;DLL1
Mitotic Metaphase Plate Congression (GO:0007080)	2/50	0.136832	0.454784	DCTN2;CHMP1A
Regulation Of Organelle Organization (GO:0033043)	3/100	0.140259	0.454784	YY1;TJP1;MAPK1
Regulation Of Synapse Assembly (GO:0051963)	2/51	0.141261	0.454784	SRPX2;LHFPL4
Regulation Of Telomere Maintenance Via Telomerase (GO:0032210)	2/51	0.141261	0.454784	MAPK1;CTNNB1
Positive Regulation Of Ras Protein Signal Transduction (GO:0046579)	2/51	0.141261	0.454784	IGF1;RASGRP1
Positive Regulation Of Leukocyte Mediated Cytotoxicity (GO:0001912)	2/51	0.141261	0.454784	CRTAM;RASGRP1
Metaphase Plate Congression (GO:0051310)	2/51	0.141261	0.454784	DCTN2;CHMP1A
Positive Regulation Of Cell Migration (GO:0030335)	6/272	0.142704	0.454784	TJP1;PODXL;TWIST2;CPNE3;IGF1;MYLK
Negative Regulation Of Hippo Signaling (GO:0035331)	1/12	0.144832	0.454784	MAPK14
NADPH Regeneration (GO:0006740)	1/12	0.144832	0.454784	PGLS
Alanine Transport (GO:0032328)	1/12	0.144832	0.454784	SLC6A14
Negative Regulation Of Voltage-Gated Calcium Channel Activity (GO:1901386)	1/12	0.144832	0.454784	CALM3
Nuclear Body Organization (GO:0030575)	1/12	0.144832	0.454784	SERBP1
Cell-Cell Junction Maintenance (GO:0045217)	1/12	0.144832	0.454784	TJP1
Phosphatidylcholine Acyl-Chain Remodeling (GO:0036151)	1/12	0.144832	0.454784	PLA2G4A
Cellular Response To Leucine Starvation (GO:1990253)	1/12	0.144832	0.454784	GCN1
Positive Regulation Of ERAD Pathway (GO:1904294)	1/12	0.144832	0.454784	SGTA
Regulation Of Vascular Associated Smooth Muscle Cell Migration (GO:1904752)	1/12	0.144832	0.454784	IGFBP5
Detection Of Bacterium (GO:0016045)	1/12	0.144832	0.454784	PGLYRP1
Endothelium Development (GO:0003158)	1/12	0.144832	0.454784	CD34
Sodium Ion Export Across Plasma Membrane (GO:0036376)	1/12	0.144832	0.454784	ATP1A1
Spinal Cord Development (GO:0021510)	1/12	0.144832	0.454784	DLL1
Positive Regulation Of Histone H3-K4 Methylation (GO:0051571)	1/12	0.144832	0.454784	CTNNB1
Glucose Import (GO:0046323)	1/12	0.144832	0.454784	SLC2A2
Positive Regulation Of Protein Localization To Cell Surface (GO:2000010)	1/12	0.144832	0.454784	HSP90AB1
Primary miRNA Processing (GO:0031053)	1/12	0.144832	0.454784	HNRNPA2B1
Pseudouridine Synthesis (GO:0001522)	1/12	0.144832	0.454784	NHP2
Pyrimidine Deoxyribonucleotide Catabolic Process (GO:0009223)	1/12	0.144832	0.454784	NT5C
Quaternary Ammonium Group Transport (GO:0015697)	1/12	0.144832	0.454784	SLC44A2
Regulation Of T Cell Differentiation In Thymus (GO:0033081)	1/12	0.144832	0.454784	IHH
Regulation Of Cell Communication By Electrical Coupling (GO:0010649)	1/12	0.144832	0.454784	CALM3
Negative Regulation Of Response To Stimulus (GO:0048585)	2/52	0.14572	0.454784	CLU;TLE5
Regulation Of Proteolysis (GO:0030162)	2/52	0.14572	0.454784	CSTB;NEDD8
Regulation Of Cell Development (GO:0060284)	2/52	0.14572	0.454784	CTNNB1;DLL1
Positive Regulation Of Cellular Process (GO:0048522)	11/594	0.150204	0.454784	TJP1;DYNC1H1;HSP90AB1;MYRF;DHX36;S100A13;CTNNB1;IGF1;PHPT1;DLL1;GNAI2
Protein Homotetramerization (GO:0051289)	2/53	0.150208	0.454784	ALDH1A2;CLU
Regulation Of Alternative mRNA Splicing, Via Spliceosome (GO:0000381)	2/53	0.150208	0.454784	RBFOX3;MAGOH
ERBB Signaling Pathway (GO:0038127)	2/54	0.154723	0.454784	MAPK1;CPNE3
Regulation Of Myoblast Differentiation (GO:0045661)	2/54	0.154723	0.454784	MAPK14;DLL1
Mesenchymal Cell Differentiation (GO:0048762)	2/54	0.154723	0.454784	CTNNB1;IGF1
Regulation Of Blood Vessel Endothelial Cell Migration (GO:0043535)	2/54	0.154723	0.454784	CSNK2B;MAPK14
Regulation Of Neuron Apoptotic Process (GO:0043523)	3/105	0.155453	0.454784	NRBP2;CTNNB1;CLU
Cellular Response To Organonitrogen Compound (GO:0071417)	3/105	0.155453	0.454784	IGFBP5;CTNNB1;CLU
Positive Regulation Of Stress-Activated MAPK Cascade (GO:0032874)	3/105	0.155453	0.454784	RASSF2;TAOK3;RASGRP1
ERBB2 Signaling Pathway (GO:0038128)	1/13	0.155914	0.454784	CPNE3
Negative Regulation Of Myoblast Differentiation (GO:0045662)	1/13	0.155914	0.454784	DLL1
Negative Regulation Of Neuroinflammatory Response (GO:0150079)	1/13	0.155914	0.454784	IGF1
Regulation Of Myoblast Fusion (GO:1901739)	1/13	0.155914	0.454784	MAPK14
Branching Involved In Blood Vessel Morphogenesis (GO:0001569)	1/13	0.155914	0.454784	CTNNB1
Cardiocyte Differentiation (GO:0035051)	1/13	0.155914	0.454784	ASB2
Regulation Of Response To Endoplasmic Reticulum Stress (GO:1905897)	1/13	0.155914	0.454784	CLU
Cellular Response To Arsenic-Containing Substance (GO:0071243)	1/13	0.155914	0.454784	DHX36
Plasma Membrane Tubulation (GO:0097320)	1/13	0.155914	0.454784	MICALL1
Regulation Of Vasculogenesis (GO:2001212)	1/13	0.155914	0.454784	CD34
Positive Regulation Of Alpha-Beta T Cell Differentiation (GO:0046638)	1/13	0.155914	0.454784	IHH
Cranial Nerve Development (GO:0021545)	1/13	0.155914	0.454784	PAX2
Positive Regulation Of Cyclase Activity (GO:0031281)	1/13	0.155914	0.454784	MAPK14
Positive Regulation Of Glycogen Biosynthetic Process (GO:0045725)	1/13	0.155914	0.454784	IGF1
Positive Regulation Of Glycoprotein Biosynthetic Process (GO:0010560)	1/13	0.155914	0.454784	IGF1
Positive Regulation Of Granulocyte Macrophage Colony-Stimulating Factor Production (GO:0032725)	1/13	0.155914	0.454784	RASGRP1
Substrate-Dependent Cell Migration (GO:0006929)	1/13	0.155914	0.454784	ITGA11
Synaptic Vesicle Localization (GO:0097479)	1/13	0.155914	0.454784	DNM2
Positive Regulation Of Macrophage Chemotaxis (GO:0010759)	1/13	0.155914	0.454784	MAPK1
Glutamine Metabolic Process (GO:0006541)	1/13	0.155914	0.454784	GLUL
Heparan Sulfate Proteoglycan Metabolic Process (GO:0030201)	1/13	0.155914	0.454784	HS6ST2
Intracellular Potassium Ion Homeostasis (GO:0030007)	1/13	0.155914	0.454784	ATP1A1
Mature B Cell Differentiation Involved In Immune Response (GO:0002313)	1/13	0.155914	0.454784	DLL1
Monoacylglycerol Metabolic Process (GO:0046462)	1/13	0.155914	0.454784	PLA2G4A
Negative Regulation Of T Cell Differentiation (GO:0045581)	1/13	0.155914	0.454784	IHH
Regulation Of Cell Projection Organization (GO:0031344)	1/13	0.155914	0.454784	PIFO
Phosphatidylcholine Metabolic Process (GO:0046470)	2/55	0.159264	0.454784	SLC44A2;PLA2G4A
Negative Regulation Of Translation (GO:0017148)	3/107	0.161669	0.454784	IGFBP5;DHX36;SERBP1
Regulation Of Reactive Oxygen Species Metabolic Process (GO:2000377)	2/56	0.163829	0.454784	MAPK14;PAX2
post-Golgi Vesicle-Mediated Transport (GO:0006892)	2/56	0.163829	0.454784	CCDC93;DNM2
Negative Regulation Of mRNA Splicing, Via Spliceosome (GO:0048025)	1/14	0.166852	0.454784	SRSF9
Regulation Of Histone H3-K4 Methylation (GO:0051569)	1/14	0.166852	0.454784	CTNNB1
Negative Regulation Of Peptidyl-Threonine Phosphorylation (GO:0010801)	1/14	0.166852	0.454784	CALM3
Negative Regulation Of Smooth Muscle Cell Migration (GO:0014912)	1/14	0.166852	0.454784	IGFBP5
Regulation Of Phosphate Metabolic Process (GO:0019220)	1/14	0.166852	0.454784	SRPX2
Cardiac Cell Development (GO:0055006)	1/14	0.166852	0.454784	ASB2
Pancreas Development (GO:0031016)	1/14	0.166852	0.454784	CCDC40
Ceramide Transport (GO:0035627)	1/14	0.166852	0.454784	PLTP
Response To Muscle Stretch (GO:0035994)	1/14	0.166852	0.454784	CTNNB1
Detection Of Mechanical Stimulus Involved In Sensory Perception (GO:0050974)	1/14	0.166852	0.454784	KCNA1
Positive Regulation Of Cytoplasmic Translation (GO:2000767)	1/14	0.166852	0.454784	DHX36
Smooth Muscle Contraction (GO:0006939)	1/14	0.166852	0.454784	MYLK
Positive Regulation Of Glycogen Metabolic Process (GO:0070875)	1/14	0.166852	0.454784	IGF1
Establishment Of Spindle Localization (GO:0051293)	1/14	0.166852	0.454784	DYNC1H1
Positive Regulation Of Mitochondrial Translation (GO:0070131)	1/14	0.166852	0.454784	RPUSD3
Glucosamine-Containing Compound Metabolic Process (GO:1901071)	1/14	0.166852	0.454784	OGA
Positive Regulation Of Nuclear-Transcribed mRNA Catabolic Process, Deadenylation-Dependent Decay (GO:1900153)	1/14	0.166852	0.454784	DHX36
Positive Regulation Of Telomerase RNA Localization To Cajal Body (GO:1904874)	1/14	0.166852	0.454784	NHP2
Positive Regulation Of Telomere Maintenance In Response To DNA Damage (GO:1904507)	1/14	0.166852	0.454784	YY1
Post-Translational Protein Targeting To Endoplasmic Reticulum Membrane (GO:0006620)	1/14	0.166852	0.454784	SGTA
Primary Alcohol Metabolic Process (GO:0034308)	1/14	0.166852	0.454784	IGF1
Prostanoid Biosynthetic Process (GO:0046457)	1/14	0.166852	0.454784	PLA2G4A
Myotube Cell Development (GO:0014904)	1/14	0.166852	0.454784	IGF1
Regulation Of Branching Involved In Ureteric Bud Morphogenesis (GO:0090189)	1/14	0.166852	0.454784	PAX2
Regulation Of Calcium Ion Transport (GO:0051924)	2/57	0.168418	0.454784	CTNNB1;MYLK
Response To Lipid (GO:0033993)	3/110	0.171131	0.454784	ALDH1A2;ALPL;CTNNB1
Regulation Of JNK Cascade (GO:0046328)	3/110	0.171131	0.454784	RASSF2;TAOK3;RASGRP1
Peptidyl-Threonine Phosphorylation (GO:0018107)	2/58	0.173029	0.454784	CSNK2B;MAPK1
Renal System Development (GO:0072001)	2/58	0.173029	0.454784	IFT88;PAX2
Positive Regulation Of Type II Interferon Production (GO:0032729)	2/58	0.173029	0.454784	CRTAM;RASGRP1
Negative Regulation Of Inflammatory Response (GO:0050728)	3/111	0.17432	0.454784	C1QTNF3;IGF1;MAPK14
T Cell Activation (GO:0042110)	3/111	0.17432	0.454784	CRTAM;CD7;RASGRP1
Regulation Of Transforming Growth Factor Beta Receptor Signaling Pathway (GO:0017015)	3/111	0.17432	0.454784	CDKN1C;HSP90AB1;ADAMTSL2
Cellular Response To Lipid (GO:0071396)	5/228	0.17469	0.454784	IL36B;PABPN1;ATP1A1;MAPK14;PAX2
Negative Regulation Of Apoptotic Process (GO:0043066)	9/482	0.175018	0.454784	TJP1;NRBP2;CTNNB1;TMBIM6;IGF1;CLU;DLL1;PAX2;PTMS
Small GTPase Mediated Signal Transduction (GO:0007264)	3/112	0.177526	0.454784	NUCB1;IGF1;RASGRP1
3'-UTR-mediated mRNA Destabilization (GO:0061158)	1/15	0.177648	0.454784	DHX36
Negative Regulation Of Endoplasmic Reticulum Stress-Induced Intrinsic Apoptotic Signaling Pathway (GO:1902236)	1/15	0.177648	0.454784	TMBIM6
Negative Regulation Of Epithelial Cell Differentiation (GO:0030857)	1/15	0.177648	0.454784	DLL1
Negative Regulation Of Gluconeogenesis (GO:0045721)	1/15	0.177648	0.454784	C1QTNF3
Negative Regulation Of mRNA Processing (GO:0050686)	1/15	0.177648	0.454784	SRSF9
N-acetylglucosamine Metabolic Process (GO:0006044)	1/15	0.177648	0.454784	OGA
Regulation Of Granulocyte Macrophage Colony-Stimulating Factor Production (GO:0032645)	1/15	0.177648	0.454784	RASGRP1
Regulation Of Intrinsic Apoptotic Signaling Pathway In Response To DNA Damage (GO:1902229)	1/15	0.177648	0.454784	CLU
Regulation Of Isotype Switching (GO:0045191)	1/15	0.177648	0.454784	INSL6
Regulation Of mRNA Metabolic Process (GO:1903311)	1/15	0.177648	0.454784	MAGOH
Astrocyte Development (GO:0014002)	1/15	0.177648	0.454784	DLL1
Cellular Response To Estrogen Stimulus (GO:0071391)	1/15	0.177648	0.454784	SFR1
Regulation Of Telomere Maintenance In Response To DNA Damage (GO:1904505)	1/15	0.177648	0.454784	YY1
Positive Regulation Of DNA Damage Response, Signal Transduction By P53 Class Mediator (GO:0043517)	1/15	0.177648	0.454784	PLA2R1
Positive Regulation Of Cell Activation (GO:0050867)	1/15	0.177648	0.454784	PLA2G4A
Dendritic Cell Chemotaxis (GO:0002407)	1/15	0.177648	0.454784	CLU
Retrograde Axonal Transport (GO:0008090)	1/15	0.177648	0.454784	DYNC1H1
Positive Regulation Of Immunoglobulin Mediated Immune Response (GO:0002891)	1/15	0.177648	0.454784	INSL6
Sympathetic Nervous System Development (GO:0048485)	1/15	0.177648	0.454784	CTNNB1
Positive Regulation Of Isotype Switching (GO:0045830)	1/15	0.177648	0.454784	INSL6
Positive Regulation Of Muscle Cell Differentiation (GO:0051149)	1/15	0.177648	0.454784	MAPK14
High-Density Lipoprotein Particle Remodeling (GO:0034375)	1/15	0.177648	0.454784	PLTP
Positive Regulation Of Syncytium Formation By Plasma Membrane Fusion (GO:0060143)	1/15	0.177648	0.454784	MAPK14
Protein Localization To Cell-Cell Junction (GO:0150105)	1/15	0.177648	0.454784	TJP1
Protein Localization To Microtubule Organizing Center (GO:1905508)	1/15	0.177648	0.454784	DCTN2
Midbody Abscission (GO:0061952)	1/15	0.177648	0.454784	CHMP1A
Mitotic Chromosome Condensation (GO:0007076)	1/15	0.177648	0.454784	CHMP1A
Regulation Of Activin Receptor Signaling Pathway (GO:0032925)	1/15	0.177648	0.454784	CSNK2B
Regulation Of Amyloid Fibril Formation (GO:1905906)	1/15	0.177648	0.454784	CLU
Regulation Of Amyloid-Beta Clearance (GO:1900221)	1/15	0.177648	0.454784	CLU
Regulation Of Bicellular Tight Junction Assembly (GO:2000810)	1/15	0.177648	0.454784	TJP1
Regulation Of Cell Death (GO:0010941)	2/59	0.177659	0.454784	CHMP1A;CLU
Negative Regulation Of Cytokine-Mediated Signaling Pathway (GO:0001960)	2/59	0.177659	0.454784	ARG1;PADI2
Negative Regulation Of Peptidase Activity (GO:0010466)	2/60	0.182309	0.458825	CSTB;TIMP3
Response To Retinoic Acid (GO:0032526)	2/60	0.182309	0.458825	ALDH1A2;PAX2
Regulation Of Cytoskeleton Organization (GO:0051493)	3/114	0.183986	0.458825	TJP1;MAP6D1;MAPK1
Positive Regulation Of Developmental Process (GO:0051094)	5/233	0.185579	0.458825	INSL6;HSP90AB1;CTNNB1;DDHD1;PAX2
Negative Regulation Of Intrinsic Apoptotic Signaling Pathway (GO:2001243)	2/61	0.186977	0.458825	TMBIM6;CLU
Positive Regulation Of Organelle Assembly (GO:1902117)	2/61	0.186977	0.458825	DYNC1H1;IFT88
Negative Regulation Of Autophagy (GO:0010507)	2/61	0.186977	0.458825	NRBP2;SNRNP70
Negative Regulation Of Inflammatory Response To Antigenic Stimulus (GO:0002862)	1/16	0.188306	0.458825	MAPK14
Negative Regulation Of Interleukin-10 Production (GO:0032693)	1/16	0.188306	0.458825	DLL1
DNA-templated Transcription Termination (GO:0006353)	1/16	0.188306	0.458825	SSU72
Nuclear Migration (GO:0007097)	1/16	0.188306	0.458825	DYNC1H1
Oligodendrocyte Development (GO:0014003)	1/16	0.188306	0.458825	MYRF
Regulation Of Response To Cytokine Stimulus (GO:0060759)	1/16	0.188306	0.458825	TLE5
Response To UV-B (GO:0010224)	1/16	0.188306	0.458825	MAPK14
Positive Regulation Of Cardiac Muscle Tissue Growth (GO:0055023)	1/16	0.188306	0.458825	IGF1
Positive Regulation Of Cell Migration Involved In Sprouting Angiogenesis (GO:0090050)	1/16	0.188306	0.458825	SRPX2
Dicarboxylic Acid Catabolic Process (GO:0043649)	1/16	0.188306	0.458825	GLUL
Reverse Cholesterol Transport (GO:0043691)	1/16	0.188306	0.458825	CLU
Tail-Anchored Membrane Protein Insertion Into ER Membrane (GO:0071816)	1/16	0.188306	0.458825	SGTA
Positive Regulation Of Muscle Hypertrophy (GO:0014742)	1/16	0.188306	0.458825	IGF1
Glycoprotein Catabolic Process (GO:0006516)	1/16	0.188306	0.458825	OGA
Positive Regulation Of Telomere Capping (GO:1904355)	1/16	0.188306	0.458825	MAPK1
Intraciliary Anterograde Transport (GO:0035720)	1/16	0.188306	0.458825	IFT88
Late Endosome To Lysosome Transport (GO:1902774)	1/16	0.188306	0.458825	CHMP1A
Prostanoid Metabolic Process (GO:0006692)	1/16	0.188306	0.458825	HPGDS
Mitochondrial Electron Transport, Cytochrome C To Oxygen (GO:0006123)	1/16	0.188306	0.458825	COX5B
Regulation Of DNA Strand Elongation (GO:0060382)	1/16	0.188306	0.458825	YY1
Regulation Of Golgi Organization (GO:1903358)	1/16	0.188306	0.458825	MAPK1
Regulation Of Cardiac Muscle Contraction By Regulation Of The Release Of Sequestered Calcium Ion (GO:0010881)	1/16	0.188306	0.458825	CALM3
Negative Regulation Of Chemokine Production (GO:0032682)	1/16	0.188306	0.458825	C1QTNF3
Positive Regulation Of Cellular Biosynthetic Process (GO:0031328)	4/174	0.189576	0.46118	HSP90AB1;CTNNB1;IGF1;CLU
Cell Junction Organization (GO:0034330)	2/62	0.191662	0.461599	TJP1;AJM1
Spliceosomal Complex Assembly (GO:0000245)	2/62	0.191662	0.461599	SNRPF;SRSF9
Cellular Response To Molecule Of Bacterial Origin (GO:0071219)	3/117	0.19379	0.461599	IL36B;PABPN1;MAPK14
Telomere Organization (GO:0032200)	2/63	0.196362	0.461599	YY1;INSL6
Regulation Of Protein Binding (GO:0043393)	3/118	0.197086	0.461599	TMBIM6;GTF2F1;TLE5
Regulation Of Hematopoietic Progenitor Cell Differentiation (GO:1901532)	1/17	0.198826	0.461599	DHX36
Regulation Of Inflammatory Response To Antigenic Stimulus (GO:0002861)	1/17	0.198826	0.461599	MAPK14
Androgen Receptor Signaling Pathway (GO:0030521)	1/17	0.198826	0.461599	MAPK1
Aorta Morphogenesis (GO:0035909)	1/17	0.198826	0.461599	MYLK
Carbohydrate Derivative Catabolic Process (GO:1901136)	1/17	0.198826	0.461599	OGA
Carbohydrate Derivative Transport (GO:1901264)	1/17	0.198826	0.461599	PLTP
Regulation Of Protein Sumoylation (GO:0033233)	1/17	0.198826	0.461599	CTNNB1
Regulation Of Receptor Recycling (GO:0001919)	1/17	0.198826	0.461599	BVES
Regulation Of Telomerase RNA Localization To Cajal Body (GO:1904872)	1/17	0.198826	0.461599	NHP2
Regulation Of Vacuole Organization (GO:0044088)	1/17	0.198826	0.461599	IFT88
Cellular Response To Unfolded Protein (GO:0034620)	1/17	0.198826	0.461599	TMBIM6
Central Nervous System Neuron Development (GO:0021954)	1/17	0.198826	0.461599	HSP90AB1
Positive Regulation Of Amyloid-Beta Formation (GO:1902004)	1/17	0.198826	0.461599	CLU
Positive Regulation Of Cardiac Muscle Hypertrophy (GO:0010613)	1/17	0.198826	0.461599	IGF1
Positive Regulation Of Cell Adhesion Mediated By Integrin (GO:0033630)	1/17	0.198826	0.461599	PODXL
Positive Regulation Of Dendrite Morphogenesis (GO:0050775)	1/17	0.198826	0.461599	DHX36
Positive Regulation Of Leukocyte Proliferation (GO:0070665)	1/17	0.198826	0.461599	MAPK1
Intracellular Estrogen Receptor Signaling Pathway (GO:0030520)	1/17	0.198826	0.461599	PADI2
Postsynaptic Membrane Organization (GO:0001941)	1/17	0.198826	0.461599	LHFPL4
Prostaglandin Biosynthetic Process (GO:0001516)	1/17	0.198826	0.461599	PLA2G4A
Protein Localization To Centrosome (GO:0071539)	1/17	0.198826	0.461599	DCTN2
rRNA Modification (GO:0000154)	1/17	0.198826	0.461599	NHP2
Muscle Tissue Morphogenesis (GO:0060415)	1/17	0.198826	0.461599	MYLK
Regulation Of Adenylate Cyclase Activity (GO:0045761)	1/17	0.198826	0.461599	GNAI2
Positive Regulation Of Angiogenesis (GO:0045766)	3/119	0.200397	0.461599	TJP1;CD34;DLL1
Positive Regulation Of T Cell Differentiation (GO:0045582)	2/64	0.201076	0.461599	IL36B;IHH
Endocytic Recycling (GO:0032456)	2/64	0.201076	0.461599	MICALL1;CCDC93
Negative Regulation Of Cell Death (GO:0060548)	2/64	0.201076	0.461599	CHMP1A;PAX2
Regulation Of Cell Migration (GO:0030334)	8/434	0.202488	0.461599	TJP1;IGFBP5;PODXL;TWIST2;CPNE3;IGF1;CTNNA2;MYLK
Cellular Response To Light Stimulus (GO:0071482)	2/65	0.205803	0.461599	YY1;DHX36
3'-UTR-mediated mRNA Stabilization (GO:0070935)	1/18	0.20921	0.461599	MAPK14
Regulation Of Epidermal Cell Differentiation (GO:0045604)	1/18	0.20921	0.461599	DLL1
Regulation Of Epithelial Cell Differentiation (GO:0030856)	1/18	0.20921	0.461599	DLL1
Regulation Of Lymphocyte Activation (GO:0051249)	1/18	0.20921	0.461599	CRTAM
Neuromuscular Process (GO:0050905)	1/18	0.20921	0.461599	KCNA1
Neuron Fate Commitment (GO:0048663)	1/18	0.20921	0.461599	DLL1
Regulation Of Nervous System Process (GO:0031644)	1/18	0.20921	0.461599	NPTX1
Branching Involved In Ureteric Bud Morphogenesis (GO:0001658)	1/18	0.20921	0.461599	PAX2
Positive Regulation Of G Protein-Coupled Receptor Signaling Pathway (GO:0045745)	1/18	0.20921	0.461599	KLK14
Detection Of Mechanical Stimulus (GO:0050982)	1/18	0.20921	0.461599	CTNNB1
Positive Regulation Of Cyclin-Dependent Protein Kinase Activity (GO:1904031)	1/18	0.20921	0.461599	HSP90AB1
Endothelial Cell Proliferation (GO:0001935)	1/18	0.20921	0.461599	CD34
Positive Regulation Of Glycolytic Process (GO:0045821)	1/18	0.20921	0.461599	IGF1
Establishment Of Vesicle Localization (GO:0051650)	1/18	0.20921	0.461599	DNM2
Positive Regulation Of Macrophage Migration (GO:1905523)	1/18	0.20921	0.461599	MAPK1
Glucose 6-Phosphate Metabolic Process (GO:0051156)	1/18	0.20921	0.461599	PGLS
Glycerolipid Catabolic Process (GO:0046503)	1/18	0.20921	0.461599	PLA2G4A
Positive Regulation Of Nervous System Process (GO:0031646)	1/18	0.20921	0.461599	MYRF
Positive Regulation Of Neuroblast Proliferation (GO:0002052)	1/18	0.20921	0.461599	CTNNB1
Ureteric Bud Morphogenesis (GO:0060675)	1/18	0.20921	0.461599	PAX2
Vesicle Transport Along Actin Filament (GO:0030050)	1/18	0.20921	0.461599	MYO1A
Icosanoid Biosynthetic Process (GO:0046456)	1/18	0.20921	0.461599	PLA2G4A
Positive Regulation Of Stress-Activated Protein Kinase Signaling Cascade (GO:0070304)	1/18	0.20921	0.461599	TAOK3
Intracellular Sodium Ion Homeostasis (GO:0006883)	1/18	0.20921	0.461599	ATP1A1
Protein Autoprocessing (GO:0016540)	1/18	0.20921	0.461599	MYRF
Melanosome Assembly (GO:1903232)	1/18	0.20921	0.461599	AP1S3
Mitotic Cytokinetic Process (GO:1902410)	1/18	0.20921	0.461599	CHMP1A
Negative Regulation Of T Cell Receptor Signaling Pathway (GO:0050860)	1/18	0.20921	0.461599	PHPT1
Regulation Of Cell-Cell Adhesion Mediated By Cadherin (GO:2000047)	1/18	0.20921	0.461599	TJP1
Receptor-Mediated Endocytosis (GO:0006898)	3/122	0.210405	0.463193	MICALL1;DLL1;DNM2
Peptidyl-Threonine Modification (GO:0018210)	2/66	0.210542	0.463193	CSNK2B;MAPK1
Regulation Of Neurogenesis (GO:0050767)	2/67	0.215293	0.467843	CTNNB1;DLL1
Cellular Response To Lipopolysaccharide (GO:0071222)	3/124	0.217139	0.467843	IL36B;PABPN1;MAPK14
Positive Regulation Of Protein Phosphorylation (GO:0001934)	7/377	0.2182	0.467843	RASSF2;HSP90AB1;CSNK2B;MAPK1;CALM3;IGF1;RASGRP1
Regulation Of Early Endosome To Late Endosome Transport (GO:2000641)	1/19	0.21946	0.467843	MAPK1
Regulation Of Granulocyte Chemotaxis (GO:0071622)	1/19	0.21946	0.467843	MAPK1
Negative Regulation Of Peptidyl-Serine Phosphorylation (GO:0033137)	1/19	0.21946	0.467843	RASSF2
Regulation Of Lymphocyte Differentiation (GO:0045619)	1/19	0.21946	0.467843	CRTAM
Regulation Of Neuroinflammatory Response (GO:0150077)	1/19	0.21946	0.467843	IGF1
Oligodendrocyte Differentiation (GO:0048709)	1/19	0.21946	0.467843	MYRF
Phosphatidylcholine Biosynthetic Process (GO:0006656)	1/19	0.21946	0.467843	SLC44A2
Regulation Of Vascular Endothelial Growth Factor Signaling Pathway (GO:1900746)	1/19	0.21946	0.467843	DLL1
Release Of Cytochrome C From Mitochondria (GO:0001836)	1/19	0.21946	0.467843	CLU
Positive Regulation Of Activated T Cell Proliferation (GO:0042104)	1/19	0.21946	0.467843	IGF1
Positive Regulation Of Alpha-Beta T Cell Activation (GO:0046635)	1/19	0.21946	0.467843	IHH
Positive Regulation Of calcineurin-NFAT Signaling Cascade (GO:0070886)	1/19	0.21946	0.467843	IGF1
Positive Regulation Of Calcineurin-Mediated Signaling (GO:0106058)	1/19	0.21946	0.467843	IGF1
Dopaminergic Neuron Differentiation (GO:0071542)	1/19	0.21946	0.467843	CTNNB1
Superoxide Anion Generation (GO:0042554)	1/19	0.21946	0.467843	SH3PXD2A
Positive Regulation Of Mitochondrial Fission (GO:0090141)	1/19	0.21946	0.467843	DDHD1
Heme Biosynthetic Process (GO:0006783)	1/19	0.21946	0.467843	HMBS
Leukotriene Biosynthetic Process (GO:0019370)	1/19	0.21946	0.467843	PLA2G4A
Negative Regulation Of Calcium Ion Transmembrane Transport (GO:1903170)	1/19	0.21946	0.467843	TMBIM6
Aerobic Electron Transport Chain (GO:0019646)	2/68	0.220052	0.467843	NDUFS6;COX5B
Telomere Maintenance (GO:0000723)	2/68	0.220052	0.467843	YY1;INSL6
Response To Cytokine (GO:0034097)	3/125	0.220522	0.468185	ALDH1A2;TIMP3;TLE5
Negative Regulation Of Cell Population Proliferation (GO:0008285)	7/379	0.22194	0.470537	CDKN1C;AZGP1;IGFBP5;ALDH1A2;CSNK2B;CTNNB1;DLL1
Cellular Response To Calcium Ion (GO:0071277)	2/69	0.224821	0.471622	CPNE3;CLU
Supramolecular Fiber Organization (GO:0097435)	6/316	0.227306	0.471622	DYNC1H1;CEP126;MARCKSL1;HSP90AB1;MYO1A;CNN3
Regulation Of Tumor Necrosis Factor Production (GO:0032680)	3/127	0.227321	0.471622	IGF1;CLU;RASGRP1
Regulation Of Anatomical Structure Morphogenesis (GO:0022603)	3/127	0.227321	0.471622	CTNNB1;DLL1;LZTS3
Negative Regulation Of Phosphate Metabolic Process (GO:0045936)	1/20	0.229577	0.471622	CDKN1C
T Cell Mediated Immunity (GO:0002456)	1/20	0.229577	0.471622	CRTAM
Actin Filament-Based Transport (GO:0099515)	1/20	0.229577	0.471622	MYO1A
Negative Regulation Of Reproductive Process (GO:2000242)	1/20	0.229577	0.471622	IGF1
Regulation Of Macrophage Chemotaxis (GO:0010758)	1/20	0.229577	0.471622	MAPK1
Regulation Of Mitotic Spindle Assembly (GO:1901673)	1/20	0.229577	0.471622	CHMP1A
Calcium-Mediated Signaling Using Intracellular Calcium Source (GO:0035584)	1/20	0.229577	0.471622	CLU
Phosphatidylglycerol Metabolic Process (GO:0046471)	1/20	0.229577	0.471622	PLA2G4A
Regulation Of Spindle Organization (GO:0090224)	1/20	0.229577	0.471622	DYNC1H1
Positive Regulation Of Epithelial Cell Differentiation (GO:0030858)	1/20	0.229577	0.471622	RFX3
Late Endosome To Vacuole Transport (GO:0045324)	1/20	0.229577	0.471622	CHMP1A
Leukotriene Metabolic Process (GO:0006691)	1/20	0.229577	0.471622	PLA2G4A
Microglial Cell Activation (GO:0001774)	1/20	0.229577	0.471622	CLU
Myoblast Differentiation (GO:0045445)	1/20	0.229577	0.471622	IGF1
Regulation Of Calcium Ion Import (GO:0090279)	1/20	0.229577	0.471622	CTNNB1
Regulation Of Cardiac Muscle Contraction By Calcium Ion Signaling (GO:0010882)	1/20	0.229577	0.471622	CALM3
Negative Regulation Of Cyclin-Dependent Protein Kinase Activity (GO:1904030)	1/20	0.229577	0.471622	CDKN1C
Protein K48-linked Ubiquitination (GO:0070936)	2/70	0.229598	0.471622	UBE2R2;UBE2T
Mitochondrial ATP Synthesis Coupled Electron Transport (GO:0042775)	2/70	0.229598	0.471622	NDUFS6;COX5B
Protein Targeting (GO:0006605)	3/129	0.234159	0.477869	CDC37;MICALL1;AP1S3
Kidney Development (GO:0001822)	2/71	0.234381	0.477869	IFT88;PAX2
Positive Regulation Of Cytokine Production (GO:0001819)	6/320	0.235709	0.477869	C1QTNF3;CRTAM;S100A13;PLA2R1;MAPK14;RASGRP1
Modification-Dependent Protein Catabolic Process (GO:0019941)	4/192	0.238253	0.477869	UBE2R2;NEDD8;FBXO10;ASB2
Protein Targeting To Membrane (GO:0006612)	2/72	0.23917	0.477869	MICALL1;SGTA
Negative Regulation Of Double-Strand Break Repair Via Homologous Recombination (GO:2000042)	1/21	0.239564	0.477869	INSL6
Negative Regulation Of Reactive Oxygen Species Metabolic Process (GO:2000378)	1/21	0.239564	0.477869	PAX2
Regulation Of Membrane Protein Ectodomain Proteolysis (GO:0051043)	1/21	0.239564	0.477869	TIMP3
Plasma Membrane Repair (GO:0001778)	1/21	0.239564	0.477869	CHMP1A
poly(A)+ mRNA Export From Nucleus (GO:0016973)	1/21	0.239564	0.477869	PABPN1
Porphyrin-Containing Compound Biosynthetic Process (GO:0006779)	1/21	0.239564	0.477869	HMBS
Positive Regulation Of Amyloid Precursor Protein Catabolic Process (GO:1902993)	1/21	0.239564	0.477869	CLU
Response To Cadmium Ion (GO:0046686)	1/21	0.239564	0.477869	MAPK1
Positive Regulation Of Dendritic Spine Development (GO:0060999)	1/21	0.239564	0.477869	DHX36
Skin Epidermis Development (GO:0098773)	1/21	0.239564	0.477869	DLL1
Positive Regulation Of Interferon-Alpha Production (GO:0032727)	1/21	0.239564	0.477869	DHX36
Positive Regulation Of Signal Transduction By P53 Class Mediator (GO:1901798)	1/21	0.239564	0.477869	PLA2R1
Positive Regulation Of Smoothened Signaling Pathway (GO:0045880)	1/21	0.239564	0.477869	IHH
Positive Regulation Of Transcription Regulatory Region DNA Binding (GO:2000679)	1/21	0.239564	0.477869	IGF1
Maturation Of 5.8S rRNA From Tricistronic rRNA Transcript (SSU-rRNA, 5.8S rRNA, LSU-rRNA) (GO:0000466)	1/21	0.239564	0.477869	ERI3
Mitochondrial Calcium Ion Homeostasis (GO:0051560)	1/21	0.239564	0.477869	ANXA6
Regulation Of Anoikis (GO:2000209)	1/21	0.239564	0.477869	TLE5
DNA Replication (GO:0006260)	2/73	0.243963	0.482322	MCMBP;PTMS
Protein Tetramerization (GO:0051262)	2/73	0.243963	0.482322	ALDH1A2;CLU
Negative Regulation Of Neuron Apoptotic Process (GO:0043524)	2/74	0.248761	0.482322	NRBP2;CLU
Regulation Of mRNA Stability (GO:0043488)	2/74	0.248761	0.482322	DHX36;SERBP1
Fc-epsilon Receptor Signaling Pathway (GO:0038095)	1/22	0.249422	0.482322	MAP2K4
Negative Regulation Of Macroautophagy (GO:0016242)	1/22	0.249422	0.482322	NRBP2
Negative Regulation Of Myeloid Cell Differentiation (GO:0045638)	1/22	0.249422	0.482322	HOXA9
Acylglycerol Biosynthetic Process (GO:0046463)	1/22	0.249422	0.482322	PLA2G4A
Regulation Of Mitochondrial Translation (GO:0070129)	1/22	0.249422	0.482322	RPUSD3
Regulation Of Mononuclear Cell Migration (GO:0071675)	1/22	0.249422	0.482322	MAPK1
Regulation Of Release Of Sequestered Calcium Ion Into Cytosol By Sarcoplasmic Reticulum (GO:0010880)	1/22	0.249422	0.482322	CALM3
Cellular Response To Cadmium Ion (GO:0071276)	1/22	0.249422	0.482322	MAPK1
Regulation Of Telomere Capping (GO:1904353)	1/22	0.249422	0.482322	MAPK1
Platelet Dense Granule Organization (GO:0060155)	1/22	0.249422	0.482322	AP1S3
Cellular Response To Topologically Incorrect Protein (GO:0035967)	1/22	0.249422	0.482322	TMBIM6
Cytoskeleton-Dependent Intracellular Transport (GO:0030705)	1/22	0.249422	0.482322	MAP6D1
Dendritic Cell Differentiation (GO:0097028)	1/22	0.249422	0.482322	CLU
Positive Regulation Of Cholesterol Efflux (GO:0010875)	1/22	0.249422	0.482322	PLTP
Positive Regulation Of Cilium Assembly (GO:0045724)	1/22	0.249422	0.482322	IFT88
Glucose Transmembrane Transport (GO:1904659)	1/22	0.249422	0.482322	SLC2A2
Hexose Transmembrane Transport (GO:0008645)	1/22	0.249422	0.482322	SLC2A2
Negative Regulation Of G Protein-Coupled Receptor Signaling Pathway (GO:0045744)	1/22	0.249422	0.482322	KLK14
Negative Regulation Of Cell Communication (GO:0010648)	1/22	0.249422	0.482322	HSP90AB1
Negative Regulation Of Cell Development (GO:0010721)	1/22	0.249422	0.482322	IGF1
Non-Membrane-Bounded Organelle Assembly (GO:0140694)	3/135	0.25488	0.488082	DYNC1H1;ASB2;LSM4
Anterograde Trans-Synaptic Signaling (GO:0098916)	4/199	0.257932	0.488082	GABRR1;KCNA1;MAPK1;NPTX1
Positive Regulation Of Protein Secretion (GO:0050714)	2/76	0.258364	0.488082	C1QTNF3;IGF1
Regulation Of Ras Protein Signal Transduction (GO:0046578)	2/76	0.258364	0.488082	IGF1;RASGRP1
Regulation Of Centrosome Cycle (GO:0046605)	1/23	0.259153	0.488082	CHMP1A
Negative Regulation Of Neuron Differentiation (GO:0045665)	1/23	0.259153	0.488082	DLL1
U2-type Prespliceosome Assembly (GO:1903241)	1/23	0.259153	0.488082	SNRPF
Regulation Of Myotube Differentiation (GO:0010830)	1/23	0.259153	0.488082	MAPK14
Regulation Of Nuclear-Transcribed mRNA Catabolic Process, Deadenylation-Dependent Decay (GO:1900151)	1/23	0.259153	0.488082	DHX36
Nuclear Membrane Reassembly (GO:0031468)	1/23	0.259153	0.488082	CHMP1A
Rescue Of Stalled Ribosome (GO:0072344)	1/23	0.259153	0.488082	GCN1
Positive Regulation Of Epithelial Cell Apoptotic Process (GO:1904037)	1/23	0.259153	0.488082	PLA2R1
Positive Regulation Of Lamellipodium Assembly (GO:0010592)	1/23	0.259153	0.488082	ARPC2
Positive Regulation Of Morphogenesis Of An Epithelium (GO:1905332)	1/23	0.259153	0.488082	PAX2
Positive Regulation Of Neuron Apoptotic Process (GO:0043525)	1/23	0.259153	0.488082	CTNNB1
Heparan Sulfate Proteoglycan Biosynthetic Process (GO:0015012)	1/23	0.259153	0.488082	HS6ST2
Potassium Ion Homeostasis (GO:0055075)	1/23	0.259153	0.488082	ATP1A1
Protein Localization To Cell Junction (GO:1902414)	1/23	0.259153	0.488082	TJP1
Protein Targeting To ER (GO:0045047)	1/23	0.259153	0.488082	SGTA
Regulation Of Cardiac Muscle Hypertrophy (GO:0010611)	1/23	0.259153	0.488082	IGF1
Regulation Of Cell Junction Assembly (GO:1901888)	1/23	0.259153	0.488082	TJP1
Negative Regulation Of Cellular Process (GO:0048523)	9/537	0.262168	0.492128	AZGP1;PODXL;ALDH1A2;CSNK2B;CHMP1A;ANXA6;CTNNB1;CLU;DLL1
Monoatomic Cation Homeostasis (GO:0055080)	2/77	0.263168	0.492128	KCNA1;ALPL
Regulation Of Translation (GO:0006417)	4/202	0.266465	0.492128	IGFBP5;DHX36;SERBP1;GCN1
Positive Regulation Of Tumor Necrosis Factor Production (GO:0032760)	2/78	0.267973	0.492128	CLU;RASGRP1
Proteolysis Involved In Protein Catabolic Process (GO:0051603)	2/78	0.267973	0.492128	ATE1;NEDD8
Regulation Of Cytoplasmic Translation (GO:2000765)	1/24	0.268758	0.492128	DHX36
Regulation Of Endoplasmic Reticulum Stress-Induced Intrinsic Apoptotic Signaling Pathway (GO:1902235)	1/24	0.268758	0.492128	TMBIM6
RNA Splicing, Via Transesterification Reactions (GO:0000375)	1/24	0.268758	0.492128	SRRM1
Regulation Of Microtubule Depolymerization (GO:0031114)	1/24	0.268758	0.492128	MAP1B
Regulation Of Muscle Cell Differentiation (GO:0051147)	1/24	0.268758	0.492128	MAPK14
Regulation Of Neuroblast Proliferation (GO:1902692)	1/24	0.268758	0.492128	CTNNB1
Regulation Of Ryanodine-Sensitive Calcium-Release Channel Activity (GO:0060314)	1/24	0.268758	0.492128	CALM3
Regulation Of Supramolecular Fiber Organization (GO:1902903)	1/24	0.268758	0.492128	MAP1B
Positive Regulation Of BMP Signaling Pathway (GO:0030513)	1/24	0.268758	0.492128	KCP
Response To Purine-Containing Compound (GO:0014074)	1/24	0.268758	0.492128	CLU
Ear Morphogenesis (GO:0042471)	1/24	0.268758	0.492128	PAX2
Stress Granule Assembly (GO:0034063)	1/24	0.268758	0.492128	DYNC1H1
Fat-Soluble Vitamin Metabolic Process (GO:0006775)	1/24	0.268758	0.492128	ALDH1A2
Gliogenesis (GO:0042063)	1/24	0.268758	0.492128	PAX2
Iron Ion Transport (GO:0006826)	1/24	0.268758	0.492128	DNM2
mRNA Polyadenylation (GO:0006378)	1/24	0.268758	0.492128	SSU72
Mononuclear Cell Differentiation (GO:1903131)	1/24	0.268758	0.492128	CLU
Negative Regulation Of Antigen Receptor-Mediated Signaling Pathway (GO:0050858)	1/24	0.268758	0.492128	PHPT1
Regulation Of MAPK Cascade (GO:0043408)	4/204	0.272182	0.493419	TAOK3;MAPK1;IGF1;RASGRP1
Positive Regulation Of Apoptotic Process (GO:0043065)	5/270	0.272598	0.493419	RASSF2;CTNNB1;CLU;TLE5;DNM2
Positive Regulation Of Catabolic Process (GO:0009896)	2/79	0.272777	0.493419	CLU;OAZ3
Positive Regulation Of Endocytosis (GO:0045807)	2/79	0.272777	0.493419	CLU;DLL1
Vesicle Fusion (GO:0006906)	2/79	0.272777	0.493419	CHMP1A;RAB8A
Negative Regulation Of Cellular Component Organization (GO:0051129)	2/79	0.272777	0.493419	CLU;DNM2
Glycoprotein Biosynthetic Process (GO:0009101)	2/80	0.277579	0.493419	CHST10;IGF1
Regulation Of Double-Strand Break Repair Via Nonhomologous End Joining (GO:2001032)	1/25	0.278239	0.493419	INSL6
Negative Regulation Of Intrinsic Apoptotic Signaling Pathway In Response To DNA Damage (GO:1902230)	1/25	0.278239	0.493419	CLU
Regulation Of Glycogen Biosynthetic Process (GO:0005979)	1/25	0.278239	0.493419	IGF1
RNA Polyadenylation (GO:0043631)	1/25	0.278239	0.493419	SSU72
Regulation Of Hippo Signaling (GO:0035330)	1/25	0.278239	0.493419	MAPK14
Activation Of Protein Kinase B Activity (GO:0032148)	1/25	0.278239	0.493419	IGF1
Negative Regulation Of Stress Fiber Assembly (GO:0051497)	1/25	0.278239	0.493419	TJP1
Regulation Of Myelination (GO:0031641)	1/25	0.278239	0.493419	MYRF
Regulation Of Postsynapse Organization (GO:0099175)	1/25	0.278239	0.493419	LZTS3
Organophosphate Ester Transport (GO:0015748)	1/25	0.278239	0.493419	PLTP
Osteoclast Differentiation (GO:0030316)	1/25	0.278239	0.493419	MAPK14
Regulation Of Synapse Organization (GO:0050807)	1/25	0.278239	0.493419	CTNNA2
Cellular Response To Hexose Stimulus (GO:0071331)	1/25	0.278239	0.493419	PAX2
Secretory Granule Organization (GO:0033363)	1/25	0.278239	0.493419	AP1S3
Sodium Ion Homeostasis (GO:0055078)	1/25	0.278239	0.493419	ATP1A1
Positive Regulation Of Glucose Import (GO:0046326)	1/25	0.278239	0.493419	IGF1
Inner Ear Morphogenesis (GO:0042472)	1/25	0.278239	0.493419	PAX2
Metanephros Development (GO:0001656)	1/25	0.278239	0.493419	PAX2
Myotube Differentiation (GO:0014902)	1/25	0.278239	0.493419	IGF1
Regulation Of Actin Cytoskeleton Reorganization (GO:2000249)	1/25	0.278239	0.493419	CLU
Chemical Synaptic Transmission (GO:0007268)	5/273	0.280034	0.496023	GABRR1;KCNA1;CDHR3;MAPK1;NPTX1
Actin Filament Organization (GO:0007015)	3/144	0.286397	0.497802	MARCKSL1;MYO1A;CNN3
Sodium Ion Transmembrane Transport (GO:0035725)	2/82	0.287179	0.497802	SLC6A14;ATP1A1
Positive Regulation Of Tumor Necrosis Factor Superfamily Cytokine Production (GO:1903557)	2/82	0.287179	0.497802	CLU;RASGRP1
Negative Regulation Of Interleukin-1 Beta Production (GO:0032691)	1/26	0.287597	0.497802	IGF1
DNA-templated Transcription Elongation (GO:0006354)	1/26	0.287597	0.497802	GTF2F1
Fc Receptor Signaling Pathway (GO:0038093)	1/26	0.287597	0.497802	MAP2K4
Regulation Of Interferon-Alpha Production (GO:0032647)	1/26	0.287597	0.497802	DHX36
Antigen Processing And Presentation Of Exogenous Peptide Antigen Via MHC Class II (GO:0019886)	1/26	0.287597	0.497802	DNM2
Regulation Of Myeloid Cell Differentiation (GO:0045637)	1/26	0.287597	0.497802	HOXA9
Nuclear Membrane Organization (GO:0071763)	1/26	0.287597	0.497802	CHMP1A
Camera-Type Eye Development (GO:0043010)	1/26	0.287597	0.497802	PAX2
Cardiac Muscle Cell Development (GO:0055013)	1/26	0.287597	0.497802	ASB2
Cell-Cell Adhesion Mediated By Cadherin (GO:0044331)	1/26	0.287597	0.497802	CDHR3
Regulation Of Transcription By RNA Polymerase III (GO:0006359)	1/26	0.287597	0.497802	DHX36
Regulation Of Vasoconstriction (GO:0019229)	1/26	0.287597	0.497802	KCNMB2
Positive Regulation Of Erythrocyte Differentiation (GO:0045648)	1/26	0.287597	0.497802	MAPK14
Positive Regulation Of Nuclear Division (GO:0051785)	1/26	0.287597	0.497802	IGF1
Protein Localization To Cell Surface (GO:0034394)	1/26	0.287597	0.497802	CTNNB1
Protein Targeting To Lysosome (GO:0006622)	1/26	0.287597	0.497802	CLU
Negative Regulation Of Catalytic Activity (GO:0043086)	1/26	0.287597	0.497802	PHPT1
Epigenetic Regulation Of Gene Expression (GO:0040029)	2/83	0.291973	0.501462	INSL6;PADI2
Vesicle-Mediated Transport To The Plasma Membrane (GO:0098876)	2/83	0.291973	0.501462	MICALL1;CCDC93
Positive Regulation Of Proteasomal Ubiquitin-Dependent Protein Catabolic Process (GO:0032436)	2/83	0.291973	0.501462	SGTA;CLU
Regulation Of NIK/NF-kappaB Signaling (GO:1901222)	2/83	0.291973	0.501462	C1QTNF3;RASSF2
Regulation Of Cell Division (GO:0051302)	2/83	0.291973	0.501462	CALM3;DLL1
Amino Acid Import Across Plasma Membrane (GO:0089718)	1/27	0.296835	0.501462	SLC6A14
Regulation Of Microtubule Polymerization Or Depolymerization (GO:0031110)	1/27	0.296835	0.501462	MAP1B
Regulation Of Mitochondrial Fission (GO:0090140)	1/27	0.296835	0.501462	DDHD1
Regulation Of Peptidase Activity (GO:0052547)	1/27	0.296835	0.501462	CSTB
Cardiac Muscle Cell Differentiation (GO:0055007)	1/27	0.296835	0.501462	ASB2
Peptide Cross-Linking (GO:0018149)	1/27	0.296835	0.501462	SPRR1A
Regulation Of Transcription Regulatory Region DNA Binding (GO:2000677)	1/27	0.296835	0.501462	IGF1
Clathrin-Dependent Endocytosis (GO:0072583)	1/27	0.296835	0.501462	DLL1
Positive Regulation Of Calcium Ion Transmembrane Transporter Activity (GO:1901021)	1/27	0.296835	0.501462	CALM3
Synaptic Transmission, Glutamatergic (GO:0035249)	1/27	0.296835	0.501462	CDHR3
Glycerophospholipid Catabolic Process (GO:0046475)	1/27	0.296835	0.501462	PLA2G4A
Positive Regulation Of Response To Wounding (GO:1903036)	1/27	0.296835	0.501462	MYLK
Iron-Sulfur Cluster Assembly (GO:0016226)	1/27	0.296835	0.501462	BOLA2
Metallo-Sulfur Cluster Assembly (GO:0031163)	1/27	0.296835	0.501462	BOLA2
Negative Regulation Of NIK/NF-kappaB Signaling (GO:1901223)	1/27	0.296835	0.501462	C1QTNF3
Positive Regulation Of Nucleic Acid-Templated Transcription (GO:1903508)	9/557	0.296859	0.501462	CDKN1C;YY1;MYRF;SFR1;RFX3;CTNNB1;IGF1;PAX2;DNM2
Dephosphorylation (GO:0016311)	3/147	0.296979	0.501462	NT5C;ALPL;PHPT1
Regulation Of Kinase Activity (GO:0043549)	2/85	0.30155	0.503728	CDKN1C;PIFO
Regulation Of Osteoblast Differentiation (GO:0045667)	2/85	0.30155	0.503728	TWIST2;IGF1
Cellular Respiration (GO:0045333)	2/85	0.30155	0.503728	NDUFS6;COX5B
Skeletal System Development (GO:0001501)	3/149	0.304047	0.503728	IHH;ALPL;IGF1
Central Nervous System Development (GO:0007417)	5/283	0.305093	0.503728	SNTG2;MARCKSL1;MYRF;NPTX1;DLL1
RNA Phosphodiester Bond Hydrolysis (GO:0090501)	1/28	0.305953	0.503728	NHP2
Negative Regulation Of Signaling (GO:0023057)	1/28	0.305953	0.503728	HSP90AB1
Antigen Processing And Presentation Of Peptide Antigen Via MHC Class II (GO:0002495)	1/28	0.305953	0.503728	DNM2
Nuclear-Transcribed mRNA Catabolic Process, Nonsense-Mediated Decay (GO:0000184)	1/28	0.305953	0.503728	MAGOH
Regulation Of Plasma Membrane Bounded Cell Projection Organization (GO:0120035)	1/28	0.305953	0.503728	CTNNA2
Regulation Of Platelet Activation (GO:0010543)	1/28	0.305953	0.503728	PLA2G4A
Phospholipid Catabolic Process (GO:0009395)	1/28	0.305953	0.503728	PLA2G4A
Cellular Response To Osmotic Stress (GO:0071470)	1/28	0.305953	0.503728	MYLK
Determination Of Bilateral Symmetry (GO:0009855)	1/28	0.305953	0.503728	DLL1
Positive Regulation Of Fibroblast Proliferation (GO:0048146)	1/28	0.305953	0.503728	IGF1
Establishment Of Endothelial Barrier (GO:0061028)	1/28	0.305953	0.503728	TJP1
Transcription Elongation By RNA Polymerase II (GO:0006368)	1/28	0.305953	0.503728	GTF2F1
Vascular Endothelial Growth Factor Receptor Signaling Pathway (GO:0048010)	1/28	0.305953	0.503728	MAPK14
Primary Neural Tube Formation (GO:0014020)	1/28	0.305953	0.503728	PAX2
Regulation Of DNA Damage Response, Signal Transduction By P53 Class Mediator (GO:0043516)	1/28	0.305953	0.503728	PLA2R1
Negative Regulation Of Actin Filament Bundle Assembly (GO:0032232)	1/28	0.305953	0.503728	TJP1
Negative Regulation Of Cation Channel Activity (GO:2001258)	1/28	0.305953	0.503728	CALM3
Regulation Of Cardiac Muscle Cell Action Potential (GO:0098901)	1/28	0.305953	0.503728	CALM3
Regulation Of Type II Interferon Production (GO:0032649)	2/87	0.311104	0.508617	CRTAM;RASGRP1
JNK Cascade (GO:0007254)	1/29	0.314954	0.508617	MAP2K4
Regulation Of Muscle Contraction (GO:0006937)	1/29	0.314954	0.508617	KCNA1
Regulation Of Neuron Migration (GO:2001222)	1/29	0.314954	0.508617	CTNNA2
Cardiac Muscle Cell Action Potential (GO:0086001)	1/29	0.314954	0.508617	ATP1A1
Regulation Of Striated Muscle Contraction (GO:0006942)	1/29	0.314954	0.508617	CALM3
Positive Regulation Of Calcium Ion Transport (GO:0051928)	1/29	0.314954	0.508617	MYLK
Response To Steroid Hormone (GO:0048545)	1/29	0.314954	0.508617	ATP1A1
Positive Regulation Of Dephosphorylation (GO:0035306)	1/29	0.314954	0.508617	CALM3
Tube Closure (GO:0060606)	1/29	0.314954	0.508617	PAX2
Glycolytic Process (GO:0006096)	1/29	0.314954	0.508617	ALDOC
Positive Regulation Of Neural Precursor Cell Proliferation (GO:2000179)	1/29	0.314954	0.508617	CTNNB1
Integrated Stress Response Signaling (GO:0140467)	1/29	0.314954	0.508617	GCN1
Protein K11-linked Ubiquitination (GO:0070979)	1/29	0.314954	0.508617	UBE2T
mRNA Splice Site Recognition (GO:0006376)	1/29	0.314954	0.508617	SRSF9
Maintenance Of Blood-Brain Barrier (GO:0035633)	1/29	0.314954	0.508617	TJP1
Protein Insertion Into ER Membrane (GO:0045048)	1/29	0.314954	0.508617	SGTA
Morphogenesis Of An Epithelium (GO:0002009)	1/29	0.314954	0.508617	KLK14
Negative Regulation Of Neuron Death (GO:1901215)	2/88	0.315871	0.509015	NRBP2;CLU
Positive Regulation Of Plasma Membrane Bounded Cell Projection Assembly (GO:0120034)	2/88	0.315871	0.509015	IFT88;ARPC2
Protein Modification Process (GO:0036211)	11/711	0.316441	0.509393	ATE1;CDKL4;TAOK3;CSNK2B;OGA;MAPK1;NEDD8;PADI4;PHPT1;SPRR1A;UBE2M
DNA Metabolic Process (GO:0006259)	5/288	0.317751	0.51096	YY1;INSL6;UBE2T;DCTPP1;PTMS
Regulation Of Vesicle-Mediated Transport (GO:0060627)	2/89	0.320631	0.512069	MAPK1;RAB8A
Sensory Perception Of Mechanical Stimulus (GO:0050954)	2/89	0.320631	0.512069	MYO1A;LHFPL4
Negative Regulation Of Interleukin-1 Production (GO:0032692)	1/30	0.323838	0.512069	IGF1
Cardiac Muscle Cell Action Potential Involved In Contraction (GO:0086002)	1/30	0.323838	0.512069	ATP1A1
Regulation Of Vasculature Development (GO:1901342)	1/30	0.323838	0.512069	CTNNB1
Positive Regulation Of JUN Kinase Activity (GO:0043507)	1/30	0.323838	0.512069	TAOK3
Response To Amino Acid (GO:0043200)	1/30	0.323838	0.512069	TMBIM6
Response To Epidermal Growth Factor (GO:0070849)	1/30	0.323838	0.512069	MAPK1
Embryonic Skeletal System Morphogenesis (GO:0048704)	1/30	0.323838	0.512069	HOXA9
Lamellipodium Organization (GO:0097581)	1/30	0.323838	0.512069	PHPT1
Protein Palmitoylation (GO:0018345)	1/30	0.323838	0.512069	GLUL
Mitotic G2 DNA Damage Checkpoint Signaling (GO:0007095)	1/30	0.323838	0.512069	TAOK3
Regulation Of Arp2/3 Complex-Mediated Actin Nucleation (GO:0034315)	1/30	0.323838	0.512069	CTNNA2
Negative Regulation Of Calcium Ion Transmembrane Transporter Activity (GO:1901020)	1/30	0.323838	0.512069	CALM3
Negative Regulation Of Carbohydrate Metabolic Process (GO:0045912)	1/30	0.323838	0.512069	C1QTNF3
Regulation Of Cell Migration Involved In Sprouting Angiogenesis (GO:0090049)	1/30	0.323838	0.512069	SRPX2
Cellular Response To Growth Factor Stimulus (GO:0071363)	3/155	0.325287	0.513824	CTNNB1;CPNE3;MAPK14
Positive Regulation Of MAP Kinase Activity (GO:0043406)	2/91	0.330126	0.516784	TAOK3;RASGRP1
Protein Ubiquitination (GO:0016567)	7/434	0.331865	0.516784	UBE2R2;UBE2T;DAW1;CTNNB1;NEDD8;FBXO10;ASB2
Regulation Of Centrosome Duplication (GO:0010824)	1/31	0.332607	0.516784	CHMP1A
B Cell Proliferation (GO:0042100)	1/31	0.332607	0.516784	RASGRP1
Regulation Of Gluconeogenesis (GO:0006111)	1/31	0.332607	0.516784	C1QTNF3
Antigen Processing And Presentation Of Exogenous Peptide Antigen (GO:0002478)	1/31	0.332607	0.516784	DNM2
Non-Motile Cilium Assembly (GO:1905515)	1/31	0.332607	0.516784	IFT88
Organic Cation Transport (GO:0015695)	1/31	0.332607	0.516784	SLC44A2
Cellular Response To cAMP (GO:0071320)	1/31	0.332607	0.516784	IGFBP5
Response To Estradiol (GO:0032355)	1/31	0.332607	0.516784	CTNNB1
Positive Regulation Of Cholesterol Transport (GO:0032376)	1/31	0.332607	0.516784	PLTP
Positive Regulation Of Glucose Transmembrane Transport (GO:0010828)	1/31	0.332607	0.516784	IGF1
Positive Regulation Of Lamellipodium Organization (GO:1902745)	1/31	0.332607	0.516784	ARPC2
Triglyceride Homeostasis (GO:0070328)	1/31	0.332607	0.516784	C1QTNF3
Positive Regulation Of Proteolysis Involved In Protein Catabolic Process (GO:1903052)	1/31	0.332607	0.516784	CLU
Presynaptic Endocytosis (GO:0140238)	1/31	0.332607	0.516784	DNM2
Sensory Perception Of Sound (GO:0007605)	2/92	0.33486	0.519751	MYO1A;LHFPL4
Peptide Biosynthetic Process (GO:0043043)	3/158	0.335911	0.520653	RPS26;RPS29;RPLP2
Protein Polyubiquitination (GO:0000209)	4/226	0.336126	0.520653	UBE2R2;UBE2T;DAW1;CTNNB1
Response To Lipopolysaccharide (GO:0032496)	3/159	0.339451	0.522216	IL36B;PABPN1;MAPK14
Regulation Of Peptidyl-Serine Phosphorylation (GO:0033135)	2/93	0.339584	0.522216	HSP90AB1;RASSF2
Positive Regulation Of Protein Kinase B Signaling (GO:0051897)	2/93	0.339584	0.522216	HSP90AB1;IGF1
Regulation Of Cholesterol Efflux (GO:0010874)	1/32	0.341263	0.522216	PLTP
Negative Regulation Of Osteoblast Differentiation (GO:0045668)	1/32	0.341263	0.522216	TWIST2
Amide Transport (GO:0042886)	1/32	0.341263	0.522216	PLTP
Neural Tube Closure (GO:0001843)	1/32	0.341263	0.522216	PAX2
Phosphatidylinositol 3-Kinase Signaling (GO:0014065)	1/32	0.341263	0.522216	IGF1
Chromosome Condensation (GO:0030261)	1/32	0.341263	0.522216	CHMP1A
Positive Regulation Of Synapse Assembly (GO:0051965)	1/32	0.341263	0.522216	SRPX2
Left/Right Pattern Formation (GO:0060972)	1/32	0.341263	0.522216	DLL1
miRNA Processing (GO:0035196)	1/32	0.341263	0.522216	HNRNPA2B1
Cellular Response To Hormone Stimulus (GO:0032870)	2/94	0.344298	0.525799	SFR1;ATP1A1
Muscle Contraction (GO:0006936)	2/94	0.344298	0.525799	PABPN1;MYLK
Recombinational Repair (GO:0000725)	2/95	0.349001	0.526272	YY1;SFR1
Negative Regulation Of Double-Strand Break Repair (GO:2000780)	1/33	0.349808	0.526272	INSL6
Regulation Of Lamellipodium Assembly (GO:0010591)	1/33	0.349808	0.526272	ARPC2
Negative Regulation Of Small Molecule Metabolic Process (GO:0062014)	1/33	0.349808	0.526272	C1QTNF3
Carboxylic Acid Metabolic Process (GO:0019752)	1/33	0.349808	0.526272	PLA2G4A
Positive Regulation Of DNA Binding (GO:0043388)	1/33	0.349808	0.526272	IGF1
Regulation Of Type I Interferon-Mediated Signaling Pathway (GO:0060338)	1/33	0.349808	0.526272	CDC37
Positive Regulation Of Notch Signaling Pathway (GO:0045747)	1/33	0.349808	0.526272	DLL1
Positive Regulation Of Chromosome Organization (GO:2001252)	1/33	0.349808	0.526272	DHX36
Positive Regulation Of Interleukin-12 Production (GO:0032735)	1/33	0.349808	0.526272	MAPK14
Positive Regulation Of Release Of Sequestered Calcium Ion Into Cytosol (GO:0051281)	1/33	0.349808	0.526272	CALM3
Inositol Lipid-Mediated Signaling (GO:0048017)	1/33	0.349808	0.526272	IGF1
Positive Regulation Of Small Molecule Metabolic Process (GO:0062013)	1/33	0.349808	0.526272	IGF1
intra-Golgi Vesicle-Mediated Transport (GO:0006891)	1/33	0.349808	0.526272	COPE
Negative Regulation Of Blood Vessel Endothelial Cell Migration (GO:0043537)	1/33	0.349808	0.526272	CSNK2B
Regulation Of Macroautophagy (GO:0016241)	2/96	0.353692	0.528164	NRBP2;ATP6V1G1
Negative Regulation Of Interleukin-6 Production (GO:0032715)	1/34	0.358242	0.528164	C1QTNF3
Regulation Of Metal Ion Transport (GO:0010959)	1/34	0.358242	0.528164	ATP1A1
Apoptotic Mitochondrial Changes (GO:0008637)	1/34	0.358242	0.528164	CLU
Cellular Response To Amyloid-Beta (GO:1904646)	1/34	0.358242	0.528164	IGF1
Cellular Response To Glucose Stimulus (GO:0071333)	1/34	0.358242	0.528164	PAX2
Cellular Response To Vascular Endothelial Growth Factor Stimulus (GO:0035924)	1/34	0.358242	0.528164	MAPK14
Response To Estrogen (GO:0043627)	1/34	0.358242	0.528164	SFR1
Positive Regulation Of Carbohydrate Metabolic Process (GO:0045913)	1/34	0.358242	0.528164	IGF1
Embryonic Limb Morphogenesis (GO:0030326)	1/34	0.358242	0.528164	CTNNB1
Embryonic Skeletal System Development (GO:0048706)	1/34	0.358242	0.528164	HOXA9
Smoothened Signaling Pathway (GO:0007224)	1/34	0.358242	0.528164	IHH
Positive Regulation Of Immunoglobulin Production (GO:0002639)	1/34	0.358242	0.528164	INSL6
Superoxide Metabolic Process (GO:0006801)	1/34	0.358242	0.528164	SH3PXD2A
Transcription Initiation-Coupled Chromatin Remodeling (GO:0045815)	1/34	0.358242	0.528164	PADI2
Mitochondrial Electron Transport, NADH To Ubiquinone (GO:0006120)	1/34	0.358242	0.528164	NDUFS6
Regulation Of T Cell Receptor Signaling Pathway (GO:0050856)	1/34	0.358242	0.528164	PHPT1
Negative Regulation Of JNK Cascade (GO:0046329)	1/34	0.358242	0.528164	TAOK3
Regulation Of Blood Circulation (GO:1903522)	1/34	0.358242	0.528164	KCNMB2
Regulation Of calcineurin-NFAT Signaling Cascade (GO:0070884)	1/34	0.358242	0.528164	IGF1
Regulation Of Protein Localization (GO:0032880)	2/97	0.358372	0.528164	HSP90AB1;CTNNB1
Positive Regulation Of Cold-Induced Thermogenesis (GO:0120162)	2/98	0.36304	0.534524	DYNC1H1;ALPL
Neutral Amino Acid Transport (GO:0015804)	1/35	0.366566	0.535046	SLC6A14
Regulation Of Sodium Ion Transport (GO:0002028)	1/35	0.366566	0.535046	ATP1A1
Dendrite Morphogenesis (GO:0048813)	1/35	0.366566	0.535046	CTNNA2
Positive Regulation Of Cell Development (GO:0010720)	1/35	0.366566	0.535046	RFX3
Skeletal Muscle Organ Development (GO:0060538)	1/35	0.366566	0.535046	BVES
Positive Regulation Of Mitotic Nuclear Division (GO:0045840)	1/35	0.366566	0.535046	IGF1
Macrophage Activation (GO:0042116)	1/35	0.366566	0.535046	CLU
Regulation Of Axon Extension (GO:0030516)	1/35	0.366566	0.535046	DNM2
Regulation Of Cardiac Muscle Contraction (GO:0055117)	1/35	0.366566	0.535046	CALM3
Negative Regulation Of Programmed Cell Death (GO:0043069)	6/381	0.372232	0.54183	TJP1;CTNNB1;TMBIM6;IGF1;PAX2;PTMS
Antimicrobial Humoral Response (GO:0019730)	2/100	0.372336	0.54183	PGLYRP1;WFDC2
Response To UV (GO:0009411)	2/100	0.372336	0.54183	YY1;DHX36
Regulation Of Erythrocyte Differentiation (GO:0045646)	1/36	0.374784	0.54183	MAPK14
Regulation Of Glucose Import (GO:0046324)	1/36	0.374784	0.54183	IGF1
Negative Regulation Of Sequestering Of Calcium Ion (GO:0051283)	1/36	0.374784	0.54183	CLU
Blood Vessel Diameter Maintenance (GO:0097746)	1/36	0.374784	0.54183	KCNMB2
Substrate Adhesion-Dependent Cell Spreading (GO:0034446)	1/36	0.374784	0.54183	BVES
Positive Regulation Of Myeloid Cell Differentiation (GO:0045639)	1/36	0.374784	0.54183	MAPK14
Negative Regulation Of T Cell Proliferation (GO:0042130)	1/36	0.374784	0.54183	CRTAM
Hemopoiesis (GO:0030097)	2/101	0.376964	0.543718	CD34;DLL1
Visual Perception (GO:0007601)	2/101	0.376964	0.543718	OAT;PAX2
Regulation Of Protein Secretion (GO:0050708)	2/102	0.381578	0.543718	RFX3;IGF1
Sensory Perception Of Light Stimulus (GO:0050953)	2/102	0.381578	0.543718	OAT;PAX2
Protein Catabolic Process (GO:0030163)	2/102	0.381578	0.543718	ATE1;OGA
Protein Transport (GO:0015031)	5/313	0.381708	0.543718	CHMP1A;AFM;CLU;RAB8A;DNM2
Metal Ion Transport (GO:0030001)	3/171	0.381762	0.543718	KCNA1;KCNMB2;CLU
Negative Regulation Of Endothelial Cell Migration (GO:0010596)	1/37	0.382895	0.543718	CSNK2B
RNA Stabilization (GO:0043489)	1/37	0.382895	0.543718	DHX36
Negative Regulation Of Smooth Muscle Cell Proliferation (GO:0048662)	1/37	0.382895	0.543718	IGFBP5
Negative Regulation Of Stress-Activated MAPK Cascade (GO:0032873)	1/37	0.382895	0.543718	TAOK3
Regulation Of p38MAPK Cascade (GO:1900744)	1/37	0.382895	0.543718	RASGRP1
Calcium Ion Import Across Plasma Membrane (GO:0098703)	1/37	0.382895	0.543718	CLU
Positive Regulation Of Signaling (GO:0023056)	1/37	0.382895	0.543718	BVES
Protein Acylation (GO:0043543)	1/37	0.382895	0.543718	GLUL
Melanosome Organization (GO:0032438)	1/37	0.382895	0.543718	AP1S3
Muscle Cell Differentiation (GO:0042692)	1/37	0.382895	0.543718	BVES
Muscle Tissue Development (GO:0060537)	1/37	0.382895	0.543718	BVES
Regulation Of Cellular Component Biogenesis (GO:0044087)	1/37	0.382895	0.543718	TJP1
Cell-Cell Adhesion Via Plasma-Membrane Adhesion Molecules (GO:0098742)	3/172	0.385266	0.546573	CRTAM;CDHR3;CEACAM19
Inorganic Cation Import Across Plasma Membrane (GO:0098659)	2/103	0.386177	0.547354	ATP1A1;CLU
Positive Regulation Of Kinase Activity (GO:0033674)	2/104	0.390761	0.547406	RASSF2;PIFO
G2/M Transition Of Mitotic Cell Cycle (GO:0000086)	1/38	0.390901	0.547406	DNM2
Regulation Of Intracellular Transport (GO:0032386)	1/38	0.390901	0.547406	DYNC1H1
Negative Regulation Of Type I Interferon Production (GO:0032480)	1/38	0.390901	0.547406	YY1
Calcium-Dependent Cell-Cell Adhesion Via Plasma Membrane Cell Adhesion Molecules (GO:0016339)	1/38	0.390901	0.547406	CDHR3
Regulation Of Telomere Maintenance (GO:0032204)	1/38	0.390901	0.547406	DHX36
Response To cAMP (GO:0051591)	1/38	0.390901	0.547406	IGFBP5
Positive Regulation Of Cation Channel Activity (GO:2001259)	1/38	0.390901	0.547406	CALM3
Fatty Acid Transport (GO:0015908)	1/38	0.390901	0.547406	CRABP2
Positive Regulation Of Myoblast Differentiation (GO:0045663)	1/38	0.390901	0.547406	MAPK14
Import Into Cell (GO:0098657)	1/38	0.390901	0.547406	SLC6A14
Lymphocyte Proliferation (GO:0046651)	1/38	0.390901	0.547406	RASGRP1
Membrane Assembly (GO:0071709)	1/38	0.390901	0.547406	CHMP1A
Positive Regulation Of Programmed Cell Death (GO:0043068)	4/245	0.391876	0.548265	RASSF2;CTNNB1;CLU;DNM2
Positive Regulation Of I-kappaB kinase/NF-kappaB Signaling (GO:0043123)	3/175	0.395749	0.552358	SLC44A2;DHX36;S100A13
RNA Transport (GO:0050658)	1/39	0.398804	0.552358	HNRNPA2B1
Negative Regulation Of Proteasomal Protein Catabolic Process (GO:1901799)	1/39	0.398804	0.552358	HSP90AB1
Axonal Transport (GO:0098930)	1/39	0.398804	0.552358	DYNC1H1
Carboxylic Acid Transmembrane Transport (GO:1905039)	1/39	0.398804	0.552358	SLC6A14
Regulation Of Receptor-Mediated Endocytosis (GO:0048259)	1/39	0.398804	0.552358	CLU
Release Of Sequestered Calcium Ion Into Cytosol (GO:0051209)	1/39	0.398804	0.552358	CLU
Retina Homeostasis (GO:0001895)	1/39	0.398804	0.552358	AZGP1
Positive Regulation Of Intracellular Transport (GO:0032388)	1/39	0.398804	0.552358	DYNC1H1
Positive Regulation Of Lymphocyte Differentiation (GO:0045621)	1/39	0.398804	0.552358	IL36B
Vesicle Cytoskeletal Trafficking (GO:0099518)	1/39	0.398804	0.552358	MYO1A
Negative Regulation Of Cytokine Production (GO:0001818)	3/178	0.406185	0.555059	C1QTNF3;CD34;DLL1
Regulation Of Cytokine-Mediated Signaling Pathway (GO:0001959)	1/40	0.406605	0.555059	CDC37
Notch Signaling Pathway (GO:0007219)	1/40	0.406605	0.555059	DLL1
Regulation Of Glycolytic Process (GO:0006110)	1/40	0.406605	0.555059	IGF1
Regulation Of Microtubule Cytoskeleton Organization (GO:0070507)	1/40	0.406605	0.555059	MAP6D1
Regulation Of Protein Dephosphorylation (GO:0035304)	1/40	0.406605	0.555059	CALM3
Cell Cycle G2/M Phase Transition (GO:0044839)	1/40	0.406605	0.555059	DNM2
Positive Regulation Of Catalytic Activity (GO:0043085)	1/40	0.406605	0.555059	MAPK14
Retinoid Metabolic Process (GO:0001523)	1/40	0.406605	0.555059	ALDH1A2
Synaptic Vesicle Endocytosis (GO:0048488)	1/40	0.406605	0.555059	DNM2
Positive Regulation Of Monoatomic Ion Transport (GO:0043270)	1/40	0.406605	0.555059	MYLK
Positive Regulation Of Wound Healing (GO:0090303)	1/40	0.406605	0.555059	MYLK
mRNA 3'-End Processing (GO:0031124)	1/40	0.406605	0.555059	SSU72
Protein Localization To Cilium (GO:0061512)	1/40	0.406605	0.555059	RAB8A
Regulation Of Autophagosome Assembly (GO:2000785)	1/40	0.406605	0.555059	IFT88
Negative Regulation Of Cell-Cell Adhesion (GO:0022408)	1/40	0.406605	0.555059	PODXL
Positive Regulation Of DNA Metabolic Process (GO:0051054)	2/108	0.408942	0.555751	YY1;DHX36
Positive Regulation Of Metabolic Process (GO:0009893)	2/108	0.408942	0.555751	DYNC1H1;ALPL
Glycerophospholipid Biosynthetic Process (GO:0046474)	2/108	0.408942	0.555751	SLC44A2;PLA2G4A
Positive Regulation Of Translation (GO:0045727)	2/108	0.408942	0.555751	DHX36;RPUSD3
Lipid Transport (GO:0006869)	2/108	0.408942	0.555751	CRABP2;PLTP
Endosomal Transport (GO:0016197)	3/180	0.413114	0.558043	CHMP1A;MICALL1;CCDC93
Regulation Of Proteasomal Ubiquitin-Dependent Protein Catabolic Process (GO:0032434)	2/109	0.413447	0.558043	HSP90AB1;CLU
Cell-Matrix Adhesion (GO:0007160)	2/109	0.413447	0.558043	ITGA11;CD34
Cellular Response To Salt (GO:1902075)	2/109	0.413447	0.558043	CPNE3;CLU
Regulation Of Microtubule-Based Process (GO:0032886)	1/41	0.414305	0.558043	MAP6D1
Carbohydrate Catabolic Process (GO:0016052)	1/41	0.414305	0.558043	ALDOC
Cellular Response To Retinoic Acid (GO:0071300)	1/41	0.414305	0.558043	PAX2
Lymphocyte Migration (GO:0072676)	1/41	0.414305	0.558043	CRTAM
Negative Regulation Of DNA Recombination (GO:0045910)	1/41	0.414305	0.558043	INSL6
Regulation Of Amide Metabolic Process (GO:0034248)	1/41	0.414305	0.558043	GCN1
Amino Acid Transmembrane Transport (GO:0003333)	1/42	0.421905	0.564445	SLC6A14
Regulation Of Neurotransmitter Receptor Activity (GO:0099601)	1/42	0.421905	0.564445	NPTX1
Skeletal Muscle Tissue Development (GO:0007519)	1/42	0.421905	0.564445	BVES
Translational Elongation (GO:0006414)	1/42	0.421905	0.564445	GCN1
Potassium Ion Import Across Plasma Membrane (GO:1990573)	1/42	0.421905	0.564445	ATP1A1
Lysosome Localization (GO:0032418)	1/42	0.421905	0.564445	S100A13
RNA Metabolic Process (GO:0016070)	2/111	0.422404	0.564445	PABPN1;DHX36
Double-Strand Break Repair Via Homologous Recombination (GO:0000724)	2/111	0.422404	0.564445	YY1;SFR1
Mitotic Sister Chromatid Segregation (GO:0000070)	2/111	0.422404	0.564445	DCTN2;CHMP1A
Macromolecule Biosynthetic Process (GO:0009059)	3/183	0.423458	0.565356	RPS26;RPS29;RPLP2
Regulation Of Protein Serine/Threonine Kinase Activity (GO:0071900)	2/112	0.426856	0.567311	CDC37;CALM3
Phosphate-Containing Compound Metabolic Process (GO:0006796)	3/184	0.426893	0.567311	NT5C;ALPL;ALDOC
Regulation Of Chromosome Organization (GO:0033044)	1/43	0.429407	0.567311	YY1
Regulation Of Filopodium Assembly (GO:0051489)	1/43	0.429407	0.567311	CLU
Response To Amyloid-Beta (GO:1904645)	1/43	0.429407	0.567311	IGF1
Skeletal System Morphogenesis (GO:0048705)	1/43	0.429407	0.567311	HOXA9
Energy Derivation By Oxidation Of Organic Compounds (GO:0015980)	1/43	0.429407	0.567311	COX5B
Positive Regulation Of Receptor-Mediated Endocytosis (GO:0048260)	1/43	0.429407	0.567311	CLU
Intracellular Glucose Homeostasis (GO:0001678)	1/43	0.429407	0.567311	PAX2
mRNA Destabilization (GO:0061157)	1/43	0.429407	0.567311	DHX36
Regulation Of JUN Kinase Activity (GO:0043506)	1/43	0.429407	0.567311	TAOK3
Regulation Of Cell-Cell Adhesion (GO:0022407)	1/43	0.429407	0.567311	PODXL
Regulation Of Apoptotic Process (GO:0042981)	10/705	0.430057	0.567675	TJP1;RASSF2;CTNNB1;TMBIM6;IGF1;FBXO10;CLU;PAX2;PTMS;DNM2
Regulation Of Protein Ubiquitination (GO:0031396)	2/113	0.431291	0.568315	HSP90AB1;CTNNB1
Positive Regulation Of Cellular Component Organization (GO:0051130)	2/113	0.431291	0.568315	CLU;DLL1
Autophagosome Maturation (GO:0097352)	1/44	0.436812	0.572609	CHMP1A
Nucleus Organization (GO:0006997)	1/44	0.436812	0.572609	CHMP1A
Embryonic Organ Morphogenesis (GO:0048562)	1/44	0.436812	0.572609	HOXA9
Synaptic Vesicle Recycling (GO:0036465)	1/44	0.436812	0.572609	DNM2
Positive Regulation Of Osteoblast Differentiation (GO:0045669)	1/44	0.436812	0.572609	IGF1
Regulation Of Cell-Substrate Adhesion (GO:0010810)	1/44	0.436812	0.572609	FBLN2
Positive Regulation Of DNA-templated Transcription (GO:0045893)	17/1243	0.443945	0.578196	CDKN1C;MYRF;OLIG3;ALYREF;RFX3;IGF1;GTF2F1;DLL1;PAX2;PTMS;DNM2;YY1;SFR1;PCBP1;DHX36;CTNNB1;NCOA7
Endocytosis (GO:0006897)	3/189	0.443956	0.578196	MICALL1;MAPK1;DNM2
Organic Hydroxy Compound Transport (GO:0015850)	1/45	0.444121	0.578196	SLC44A2
Regulation Of Protein Modification Process (GO:0031399)	1/45	0.444121	0.578196	IGF1
Positive Regulation Of mRNA Catabolic Process (GO:0061014)	1/45	0.444121	0.578196	DHX36
Hexose Metabolic Process (GO:0019318)	1/45	0.444121	0.578196	ALDOC
Natural Killer Cell Activation (GO:0030101)	1/45	0.444121	0.578196	RASGRP1
Regulation Of Apoptotic Signaling Pathway (GO:2001233)	1/45	0.444121	0.578196	TMBIM6
Intracellular Monoatomic Cation Homeostasis (GO:0030003)	3/190	0.447345	0.581893	ATP6V1G1;BOLA2;ATP1A1
Cellular Response To Oxidative Stress (GO:0034599)	2/117	0.448843	0.582592	MAPK1;PLA2R1
Positive Regulation Of Protein Serine/Threonine Kinase Activity (GO:0071902)	2/117	0.448843	0.582592	CALM3;RASGRP1
Regulation Of Cytokine Production Involved In Inflammatory Response (GO:1900015)	1/46	0.451336	0.582592	MAPK14
Regulation Of Interleukin-10 Production (GO:0032653)	1/46	0.451336	0.582592	DLL1
Amino Acid Transport (GO:0006865)	1/46	0.451336	0.582592	SLC6A14
Response To Glucose (GO:0009749)	1/46	0.451336	0.582592	PAX2
Vacuolar Transport (GO:0007034)	1/46	0.451336	0.582592	CHMP1A
Mitotic G2/M Transition Checkpoint (GO:0044818)	1/46	0.451336	0.582592	TAOK3
Negative Regulation Of Cellular Metabolic Process (GO:0031324)	1/46	0.451336	0.582592	PAX2
Positive Regulation Of Signal Transduction (GO:0009967)	4/266	0.452649	0.58379	IHH;KLK14;IGF1;DLL1
Positive Regulation Of Cell Cycle Process (GO:0090068)	2/118	0.453184	0.583984	DYNC1H1;IGF1
Transcription By RNA Polymerase II (GO:0006366)	3/192	0.454098	0.584666	SSU72;POLR2E;GTF2F1
Regulation Of Signal Transduction (GO:0009966)	3/193	0.457462	0.585807	IGFBP5;CLU;DLL1
Regulation Of Cell Differentiation (GO:0045595)	3/193	0.457462	0.585807	HSP90AB1;CTNNB1;DLL1
Negative Regulation Of Hydrolase Activity (GO:0051346)	1/47	0.458458	0.585807	CSTB
Golgi To Plasma Membrane Transport (GO:0006893)	1/47	0.458458	0.585807	CCDC93
Regulation Of Interleukin-2 Production (GO:0032663)	1/47	0.458458	0.585807	CD34
Negative Regulation Of Tumor Necrosis Factor Production (GO:0032720)	1/47	0.458458	0.585807	IGF1
Regulation Of Wound Healing (GO:0061041)	1/47	0.458458	0.585807	MYLK
Response To Organonitrogen Compound (GO:0010243)	1/47	0.458458	0.585807	CLU
Positive Regulation Of Epithelial To Mesenchymal Transition (GO:0010718)	1/47	0.458458	0.585807	CTNNB1
Regulation Of Programmed Cell Death (GO:0043067)	3/195	0.464164	0.5918	FBXO10;CLU;PAX2
Cellular Response To Mechanical Stimulus (GO:0071260)	1/48	0.465487	0.5918	MAP2K4
Cellular Response To Radiation (GO:0071478)	1/48	0.465487	0.5918	MAPK14
Positive Regulation Of Reactive Oxygen Species Metabolic Process (GO:2000379)	1/48	0.465487	0.5918	MAPK14
Myelination (GO:0042552)	1/48	0.465487	0.5918	MYRF
Negative Regulation Of ERK1 And ERK2 Cascade (GO:0070373)	1/48	0.465487	0.5918	TIMP3
Positive Regulation Of Protein Metabolic Process (GO:0051247)	3/196	0.467502	0.593864	CLU;RASGRP1;OAZ3
Potassium Ion Transport (GO:0006813)	2/122	0.470349	0.595633	KCNA1;KCNMB2
Golgi Vesicle Transport (GO:0048193)	3/197	0.47083	0.595633	RAB8A;COPE;DNM2
Negative Regulation Of Tumor Necrosis Factor Superfamily Cytokine Production (GO:1903556)	1/49	0.472426	0.595633	IGF1
Antibacterial Humoral Response (GO:0019731)	1/49	0.472426	0.595633	WFDC2
Positive Regulation Of Nervous System Development (GO:0051962)	1/49	0.472426	0.595633	SRPX2
Unsaturated Fatty Acid Metabolic Process (GO:0033559)	1/49	0.472426	0.595633	PLA2G4A
Positive Regulation Of Pathway-Restricted SMAD Protein Phosphorylation (GO:0010862)	1/49	0.472426	0.595633	CSNK2B
Proton Transmembrane Transport (GO:1902600)	1/49	0.472426	0.595633	ATP1A1
Negative Regulation Of Cysteine-Type Endopeptidase Activity Involved In Apoptotic Process (GO:0043154)	1/49	0.472426	0.595633	PAX2
Organonitrogen Compound Biosynthetic Process (GO:1901566)	2/123	0.47459	0.59737	SLC44A2;PLA2G4A
Positive Regulation Of Epithelial Cell Proliferation (GO:0050679)	2/123	0.47459	0.59737	IGF1;PAX2
Regulation Of DNA Metabolic Process (GO:0051052)	2/124	0.478811	0.599785	YY1;ALYREF
Regulation Of Epithelial Cell Migration (GO:0010632)	1/50	0.479275	0.599785	GLUL
Regulation Of Interferon-Beta Production (GO:0032648)	1/50	0.479275	0.599785	YY1
Regulation Of Interleukin-12 Production (GO:0032655)	1/50	0.479275	0.599785	MAPK14
Positive Regulation Of Cell Death (GO:0010942)	1/50	0.479275	0.599785	CLU
Positive Regulation Of Developmental Growth (GO:0048639)	1/50	0.479275	0.599785	DLL1
Pyruvate Metabolic Process (GO:0006090)	1/50	0.479275	0.599785	ALDOC
Regulation Of Mitotic Cell Cycle (GO:0007346)	2/125	0.483011	0.603765	CDKN1C;NEK9
Organic Substance Transport (GO:0071702)	3/201	0.484048	0.603765	CHMP1A;CLU;PLTP
Negative Regulation Of Gene Expression, Epigenetic (GO:0045814)	1/51	0.486035	0.603765	INSL6
Regulation Of Release Of Sequestered Calcium Ion Into Cytosol (GO:0051279)	1/51	0.486035	0.603765	CALM3
Regulation Of Smoothened Signaling Pathway (GO:0008589)	1/51	0.486035	0.603765	IHH
Positive Regulation Of DNA Recombination (GO:0045911)	1/51	0.486035	0.603765	INSL6
Cholesterol Transport (GO:0030301)	1/51	0.486035	0.603765	CLU
Microtubule Bundle Formation (GO:0001578)	1/51	0.486035	0.603765	CCDC40
Receptor Internalization (GO:0031623)	1/51	0.486035	0.603765	DNM2
Cellular Response To Starvation (GO:0009267)	2/126	0.48719	0.604705	MAPK1;GCN1
Nervous System Development (GO:0007399)	6/433	0.491166	0.606594	SNTG2;MARCKSL1;GJB1;RBFOX3;ALDH1A2;NPTX1
Adenylate Cyclase-Inhibiting G Protein-Coupled Receptor Signaling Pathway (GO:0007193)	1/52	0.492708	0.606594	GNAI2
Arachidonic Acid Metabolic Process (GO:0019369)	1/52	0.492708	0.606594	PLA2G4A
Regulation Of Peptide Hormone Secretion (GO:0090276)	1/52	0.492708	0.606594	RFX3
Regulation Of Protein Localization To Nucleus (GO:1900180)	1/52	0.492708	0.606594	GLUL
Cardiac Muscle Tissue Development (GO:0048738)	1/52	0.492708	0.606594	ASB2
Cellular Response To Ionizing Radiation (GO:0071479)	1/52	0.492708	0.606594	MAPK14
Positive Regulation Of B Cell Activation (GO:0050871)	1/52	0.492708	0.606594	INSL6
Sprouting Angiogenesis (GO:0002040)	1/52	0.492708	0.606594	DLL1
Icosanoid Metabolic Process (GO:0006690)	1/52	0.492708	0.606594	PLA2G4A
Regulation Of Gene Expression (GO:0010468)	15/1127	0.49451	0.608246	CRABP2;IHH;RFX3;IGF1;MAPK14;CLU;DLL1;TLE5;DNM2;YY1;IL36B;SNRNP70;DHX36;CHMP1A;CD34
Monoatomic Cation Transmembrane Transport (GO:0098655)	4/281	0.494851	0.608246	KCNA1;SLC6A14;ATP1A1;CLU
Regulation Of Angiogenesis (GO:0045765)	3/205	0.497108	0.608661	CTNNB1;GLUL;CD34
Actin Cytoskeleton Reorganization (GO:0031532)	1/53	0.499294	0.608661	ASB2
Regulation Of Macromolecule Biosynthetic Process (GO:0010556)	1/53	0.499294	0.608661	GCN1
Regulation Of Proteasomal Protein Catabolic Process (GO:0061136)	1/53	0.499294	0.608661	HSP90AB1
Carboxylic Acid Transport (GO:0046942)	1/53	0.499294	0.608661	SLC6A14
Cellular Response To Alcohol (GO:0097306)	1/53	0.499294	0.608661	CTNNB1
Glycoprotein Metabolic Process (GO:0009100)	1/53	0.499294	0.608661	OGA
mRNA Stabilization (GO:0048255)	1/53	0.499294	0.608661	MAPK14
Proton Motive Force-Driven Mitochondrial ATP Synthesis (GO:0042776)	1/53	0.499294	0.608661	NDUFS6
Negative Regulation Of Cysteine-Type Endopeptidase Activity (GO:2000117)	1/53	0.499294	0.608661	PAX2
Protein Homooligomerization (GO:0051260)	2/129	0.4996	0.608661	ALDH1A2;CLU
Transmembrane Receptor Protein Tyrosine Kinase Signaling Pathway (GO:0007169)	4/284	0.503132	0.611685	CD7;MAPK1;IGF1;MAPK14
Inorganic Cation Transmembrane Transport (GO:0098662)	4/284	0.503132	0.611685	KCNA1;SLC6A14;ATP1A1;CLU
Negative Regulation Of Cell Differentiation (GO:0045596)	3/207	0.503576	0.611685	HOXA9;TWIST2;DLL1
Regulation Of Cell Cycle Process (GO:0010564)	2/130	0.503693	0.611685	CTNNB1;CALM3
Regulation Of Exocytosis (GO:0017157)	1/54	0.505796	0.611791	RAB8A
Negative Regulation Of Protein Modification By Small Protein Conjugation Or Removal (GO:1903321)	1/54	0.505796	0.611791	CTNNB1
Nucleosome Assembly (GO:0006334)	1/54	0.505796	0.611791	PADI4
Positive Regulation Of Leukocyte Chemotaxis (GO:0002690)	1/54	0.505796	0.611791	MAPK1
Protein K63-linked Ubiquitination (GO:0070534)	1/54	0.505796	0.611791	UBE2T
Neuron Migration (GO:0001764)	1/55	0.512213	0.618076	MAP1B
Response To Peptide Hormone (GO:0043434)	1/55	0.512213	0.618076	IGFBP5
Positive Regulation Of Tyrosine Phosphorylation Of STAT Protein (GO:0042531)	1/55	0.512213	0.618076	IGF1
Regulation Of Mitotic Nuclear Division (GO:0007088)	1/56	0.518547	0.623242	IGF1
Cellular Response To Peptide (GO:1901653)	1/56	0.518547	0.623242	IGF1
Positive Regulation Of DNA-templated Transcription Initiation (GO:2000144)	1/56	0.518547	0.623242	DHX36
Positive Regulation Of Cellular Metabolic Process (GO:0031325)	1/56	0.518547	0.623242	MAPK14
Mitotic DNA Damage Checkpoint Signaling (GO:0044773)	1/56	0.518547	0.623242	TAOK3
Regulation Of Transcription Initiation By RNA Polymerase II (GO:0060260)	1/57	0.5248	0.629262	DHX36
Signal Transduction In Response To DNA Damage (GO:0042770)	1/57	0.5248	0.629262	MAPK14
Post-Transcriptional Regulation Of Gene Expression (GO:0010608)	1/57	0.5248	0.629262	GCN1
Regulation Of Protein Kinase B Signaling (GO:0051896)	2/136	0.527798	0.632358	HSP90AB1;IGF1
Regulation Of Neuron Death (GO:1901214)	1/58	0.530971	0.634574	CLU
Eye Development (GO:0001654)	1/58	0.530971	0.634574	PAX2
Positive Regulation Of Mitochondrion Organization (GO:0010822)	1/58	0.530971	0.634574	DDHD1
Potassium Ion Transmembrane Transport (GO:0071805)	2/137	0.531738	0.634574	KCNA1;ATP1A1
Protein Localization To Organelle (GO:0033365)	2/137	0.531738	0.634574	MICALL1;RAB8A
Regulation Of Cell Population Proliferation (GO:0042127)	10/766	0.534991	0.636923	TJP1;AZGP1;ALDH1A2;CSNK2B;S100A13;CTNNB1;IGF1;CLU;DLL1;GNAI2
DNA-templated Transcription Initiation (GO:0006352)	1/59	0.537063	0.636923	GTF2F1
Negative Regulation Of Protein-Containing Complex Assembly (GO:0031333)	1/59	0.537063	0.636923	CLU
Aerobic Respiration (GO:0009060)	1/59	0.537063	0.636923	NDUFS6
Anterior/Posterior Pattern Specification (GO:0009952)	1/59	0.537063	0.636923	HOXA9
Phospholipid Transport (GO:0015914)	1/59	0.537063	0.636923	PLTP
Chordate Embryonic Development (GO:0043009)	1/59	0.537063	0.636923	ALDH1A2
protein-DNA Complex Assembly (GO:0065004)	1/59	0.537063	0.636923	PADI4
Negative Regulation Of Nucleic Acid-Templated Transcription (GO:1903507)	6/456	0.541628	0.641835	CDKN1C;TWIST2;RFX3;CTNNB1;PAX2;TLE5
Regulation Of Extrinsic Apoptotic Signaling Pathway (GO:2001236)	1/60	0.543075	0.642047	IGF1
protein-DNA Complex Organization (GO:0071824)	1/60	0.543075	0.642047	PADI4
Proton Motive Force-Driven ATP Synthesis (GO:0015986)	1/60	0.543075	0.642047	NDUFS6
Regulation Of Pathway-Restricted SMAD Protein Phosphorylation (GO:0060393)	1/61	0.54901	0.648054	CSNK2B
Positive Regulation Of Cell Junction Assembly (GO:1901890)	1/61	0.54901	0.648054	SRPX2
Negative Regulation Of Kinase Activity (GO:0033673)	1/62	0.554868	0.65092	CDKN1C
RNA Methylation (GO:0001510)	1/62	0.554868	0.65092	SNRPF
Phosphatidylinositol-Mediated Signaling (GO:0048015)	1/62	0.554868	0.65092	IGF1
Fat Cell Differentiation (GO:0045444)	1/62	0.554868	0.65092	C1QTNF3
Glycerophospholipid Metabolic Process (GO:0006650)	1/62	0.554868	0.65092	PLA2G4A
Protein Lipidation (GO:0006497)	1/62	0.554868	0.65092	GLUL
Protein-Containing Complex Disassembly (GO:0032984)	1/62	0.554868	0.65092	CHMP1A
Regulation Of T Cell Activation (GO:0050863)	1/62	0.554868	0.65092	CRTAM
DNA Damage Response (GO:0006974)	5/384	0.557493	0.653493	YY1;INSL6;TAOK3;UBE2T;MAPK14
Ras Protein Signal Transduction (GO:0007265)	2/144	0.558687	0.653827	IGF1;RASGRP1
Regulation Of Cell Adhesion (GO:0030155)	2/144	0.558687	0.653827	PODXL;DLL1
Positive Regulation Of Transcription By RNA Polymerase II (GO:0045944)	12/938	0.559069	0.653827	YY1;OLIG3;PCBP1;DHX36;RFX3;CTNNB1;NCOA7;IGF1;GTF2F1;DLL1;PAX2;PTMS
Oxidative Phosphorylation (GO:0006119)	1/63	0.560651	0.654668	NDUFS6
Regulation Of Cellular Catabolic Process (GO:0031329)	1/63	0.560651	0.654668	RAB8A
Regulation Of Cold-Induced Thermogenesis (GO:0120161)	2/146	0.566183	0.65779	DYNC1H1;ALPL
Negative Regulation Of Response To External Stimulus (GO:0032102)	2/146	0.566183	0.65779	C1QTNF3;CTNNA2
Regulation Of Secretion By Cell (GO:1903530)	1/64	0.566358	0.65779	RAB8A
Cellular Response To Virus (GO:0098586)	1/64	0.566358	0.65779	MAPK14
Response To Metal Ion (GO:0010038)	1/64	0.566358	0.65779	CALM3
Positive Regulation Of Interleukin-1 Production (GO:0032732)	1/64	0.566358	0.65779	S100A13
Positive Regulation Of Type I Interferon Production (GO:0032481)	1/64	0.566358	0.65779	DHX36
Chromatin Remodeling (GO:0006338)	3/228	0.568753	0.660067	YY1;PADI2;PADI4
Antimicrobial Humoral Immune Response Mediated By Antimicrobial Peptide (GO:0061844)	1/65	0.571992	0.661298	PGLYRP1
Canonical Wnt Signaling Pathway (GO:0060070)	1/65	0.571992	0.661298	CTNNB1
Regulation Of Tyrosine Phosphorylation Of STAT Protein (GO:0042509)	1/65	0.571992	0.661298	IGF1
Positive Regulation Of T Cell Proliferation (GO:0042102)	1/65	0.571992	0.661298	IGF1
Monocarboxylic Acid Biosynthetic Process (GO:0072330)	1/65	0.571992	0.661298	ALDH1A2
Negative Regulation Of Protein Phosphorylation (GO:0001933)	2/149	0.577253	0.665194	RASSF2;CALM3
Negative Regulation Of Endopeptidase Activity (GO:0010951)	1/66	0.577553	0.665194	TIMP3
Negative Regulation Of Immune Response (GO:0050777)	1/66	0.577553	0.665194	MAPK14
Regulation Of Endocytosis (GO:0030100)	1/66	0.577553	0.665194	DLL1
Response To Reactive Oxygen Species (GO:0000302)	1/66	0.577553	0.665194	MAPK1
Regulation Of I-kappaB kinase/NF-kappaB Signaling (GO:0043122)	3/232	0.580562	0.668032	SLC44A2;DHX36;S100A13
Neuron Development (GO:0048666)	2/150	0.580897	0.668032	MAP1B;MICALL1
Protein Secretion (GO:0009306)	1/67	0.583042	0.669483	RAB8A
Negative Regulation Of Cellular Catabolic Process (GO:0031330)	1/67	0.583042	0.669483	TIMP3
Translation (GO:0006412)	3/234	0.586389	0.672818	RPS26;RPS29;RPLP2
Regulation Of Cellular Component Organization (GO:0051128)	2/153	0.591691	0.678254	TJP1;PIFO
DNA-templated DNA Replication (GO:0006261)	1/69	0.593807	0.678254	MCMBP
Regulation Of Endopeptidase Activity (GO:0052548)	1/69	0.593807	0.678254	TIMP3
Regulation Of Heart Contraction (GO:0008016)	1/69	0.593807	0.678254	CALM3
Establishment Of Protein Localization To Membrane (GO:0090150)	1/69	0.593807	0.678254	MICALL1
Positive Regulation Of Phosphatidylinositol 3-Kinase Signaling (GO:0014068)	1/69	0.593807	0.678254	IGF1
Positive Regulation Of Cell Population Proliferation (GO:0008284)	6/483	0.597937	0.680188	TJP1;S100A13;IGF1;DLL1;PAX2;GNAI2
Negative Regulation Of Epithelial Cell Proliferation (GO:0050680)	1/70	0.599085	0.680188	CDKN1C
Negative Regulation Of Extrinsic Apoptotic Signaling Pathway (GO:2001237)	1/70	0.599085	0.680188	IGF1
Sensory Organ Development (GO:0007423)	1/70	0.599085	0.680188	OLIG3
Positive Regulation Of Protein Transport (GO:0051222)	1/70	0.599085	0.680188	IGF1
Regulation Of G Protein-Coupled Receptor Signaling Pathway (GO:0008277)	1/70	0.599085	0.680188	KLK14
Regulation Of Notch Signaling Pathway (GO:0008593)	1/70	0.599085	0.680188	DLL1
Regulation Of Cellular Biosynthetic Process (GO:0031326)	1/70	0.599085	0.680188	GCN1
Regulation Of Cilium Assembly (GO:1902017)	1/71	0.604295	0.68253	IFT88
Regulation Of Double-Strand Break Repair Via Homologous Recombination (GO:0010569)	1/71	0.604295	0.68253	INSL6
Regulation Of Hydrolase Activity (GO:0051336)	1/71	0.604295	0.68253	BVES
Negative Regulation Of Supramolecular Fiber Organization (GO:1902904)	1/71	0.604295	0.68253	CLU
Positive Regulation Of Cell-Substrate Adhesion (GO:0010811)	1/71	0.604295	0.68253	FBLN2
Protein Autoubiquitination (GO:0051865)	1/71	0.604295	0.68253	UBE2T
Myeloid Leukocyte Differentiation (GO:0002573)	1/71	0.604295	0.68253	MAPK14
Peptidyl-Serine Phosphorylation (GO:0018105)	2/158	0.60922	0.685787	MAPK1;MAPK14
Regulation Of Cellular Localization (GO:0060341)	1/72	0.609438	0.685787	HSP90AB1
Response To Ionizing Radiation (GO:0010212)	1/72	0.609438	0.685787	MAPK14
Negative Regulation Of Catabolic Process (GO:0009895)	1/72	0.609438	0.685787	SGTA
Negative Regulation Of Cell Adhesion (GO:0007162)	1/72	0.609438	0.685787	PODXL
Ubiquitin-Dependent ERAD Pathway (GO:0030433)	1/73	0.614514	0.689713	SGTA
Positive Regulation Of Secretion By Cell (GO:1903532)	1/73	0.614514	0.689713	IGF1
Monocarboxylic Acid Transport (GO:0015718)	1/73	0.614514	0.689713	CRABP2
Regulation Of ERK1 And ERK2 Cascade (GO:0070372)	3/244	0.614744	0.689713	TIMP3;IGF1;RASGRP1
Vesicle-Mediated Transport (GO:0016192)	5/411	0.617796	0.692626	CHMP1A;MICALL1;AP1S3;BVES;DNM2
Proteolysis (GO:0006508)	4/330	0.621479	0.695995	IHH;KLK14;NEDD8;WFDC2
Regulation Of Macromolecule Metabolic Process (GO:0060255)	2/162	0.622828	0.695995	IHH;IGF1
Negative Regulation Of Phosphorylation (GO:0042326)	1/75	0.62447	0.695995	CDKN1C
Nucleosome Organization (GO:0034728)	1/75	0.62447	0.695995	PADI4
Regulation Of Stress Fiber Assembly (GO:0051492)	1/75	0.62447	0.695995	TJP1
Positive Regulation Of Neurogenesis (GO:0050769)	1/75	0.62447	0.695995	CTNNB1
Regulation Of BMP Signaling Pathway (GO:0030510)	1/75	0.62447	0.695995	KCP
Regulation Of DNA Replication (GO:0006275)	1/75	0.62447	0.695995	YY1
Nitrogen Compound Transport (GO:0071705)	2/163	0.626173	0.697381	SLC6A14;CHMP1A
Wnt Signaling Pathway (GO:0016055)	1/76	0.629351	0.699894	CTNNB1
Transcription Initiation At RNA Polymerase II Promoter (GO:0006367)	1/76	0.629351	0.699894	GTF2F1
Actomyosin Structure Organization (GO:0031032)	1/77	0.634169	0.702678	TJP1
Negative Regulation Of Transforming Growth Factor Beta Receptor Signaling Pathway (GO:0030512)	1/77	0.634169	0.702678	ADAMTSL2
Positive Regulation Of Response To Stimulus (GO:0048584)	1/77	0.634169	0.702678	YY1
Regulation Of T Cell Proliferation (GO:0042129)	1/77	0.634169	0.702678	ARG1
Negative Regulation Of Blood Vessel Morphogenesis (GO:2000181)	1/77	0.634169	0.702678	CTNNB1
Peptidyl-Serine Modification (GO:0018209)	2/166	0.636069	0.704269	MAPK1;MAPK14
Regulation Of Innate Immune Response (GO:0045088)	1/78	0.638925	0.705811	CDC37
Organonitrogen Compound Catabolic Process (GO:1901565)	1/78	0.638925	0.705811	PLA2G4A
Long-Chain Fatty Acid Metabolic Process (GO:0001676)	1/78	0.638925	0.705811	PLA2G4A
Membrane Organization (GO:0061024)	2/167	0.639322	0.705811	CHMP1A;DNM2
Double-Strand Break Repair (GO:0006302)	2/168	0.642552	0.707981	YY1;SFR1
Regulation Of Cyclin-Dependent Protein Serine/Threonine Kinase Activity (GO:0000079)	1/79	0.643619	0.707981	CDC37
Regulation Of Neuron Differentiation (GO:0045664)	1/79	0.643619	0.707981	DLL1
Response To Insulin (GO:0032868)	1/79	0.643619	0.707981	RAB8A
Positive Regulation Of Cytoskeleton Organization (GO:0051495)	1/79	0.643619	0.707981	DYNC1H1
Brain Development (GO:0007420)	2/169	0.645759	0.70982	CTNNA2;PAX2
Regulation Of Cytokinesis (GO:0032465)	1/80	0.648253	0.711017	CALM3
Regulation Of Organelle Assembly (GO:1902115)	1/80	0.648253	0.711017	IFT88
Calcium Ion Transmembrane Transport (GO:0070588)	1/80	0.648253	0.711017	CLU
Activation Of Protein Kinase Activity (GO:0032147)	1/81	0.652826	0.715516	IGF1
Generation Of Neurons (GO:0048699)	2/172	0.655245	0.717649	NRBP2;MAP1B
Cellular Component Assembly (GO:0022607)	3/260	0.657334	0.718907	SPAG17;CSNK2B;CCDC40
Cellular Response To Organic Substance (GO:0071310)	1/82	0.65734	0.718907	IGFBP5
Neuron Differentiation (GO:0030182)	2/173	0.658361	0.719505	NRBP2;CTNNB1
Regulation Of Neuron Projection Development (GO:0010975)	2/174	0.661456	0.721182	CTNNA2;LZTS3
Regulation Of Epithelial To Mesenchymal Transition (GO:0010717)	1/83	0.661796	0.721182	CTNNB1
Calcium Ion Transmembrane Import Into Cytosol (GO:0097553)	1/83	0.661796	0.721182	CLU
Positive Regulation Of Ubiquitin-Dependent Protein Catabolic Process (GO:2000060)	1/83	0.661796	0.721182	CLU
Regulation Of Cysteine-Type Endopeptidase Activity Involved In Apoptotic Process (GO:0043281)	1/84	0.666194	0.723949	PAX2
Regulation Of Interleukin-1 Beta Production (GO:0032651)	1/84	0.666194	0.723949	IGF1
Positive Regulation Of Double-Strand Break Repair (GO:2000781)	1/84	0.666194	0.723949	INSL6
Positive Regulation Of Hydrolase Activity (GO:0051345)	2/176	0.667577	0.723949	CALM3;RASGRP1
Nuclear-Transcribed mRNA Catabolic Process (GO:0000956)	1/85	0.670535	0.723949	MAGOH
Calcium-Mediated Signaling (GO:0019722)	1/85	0.670535	0.723949	CLU
Positive Regulation Of Amide Metabolic Process (GO:0034250)	1/85	0.670535	0.723949	CLU
Response To Interleukin-1 (GO:0070555)	1/85	0.670535	0.723949	TLE5
Defense Response To Gram-positive Bacterium (GO:0050830)	1/85	0.670535	0.723949	PGLYRP1
Positive Regulation Of Endothelial Cell Migration (GO:0010595)	1/85	0.670535	0.723949	MAPK14
Positive Regulation Of Protein Localization (GO:1903829)	1/85	0.670535	0.723949	HSP90AB1
Integrin-Mediated Signaling Pathway (GO:0007229)	1/85	0.670535	0.723949	ITGA11
Negative Regulation Of Cell Cycle (GO:0045786)	1/85	0.670535	0.723949	CDKN1C
Negative Regulation Of Angiogenesis (GO:0016525)	1/86	0.67482	0.727598	CTNNB1
Negative Regulation Of Signal Transduction (GO:0009968)	3/267	0.674874	0.727598	IGFBP5;KLK14;TMBIM6
Positive Regulation Of ERK1 And ERK2 Cascade (GO:0070374)	2/179	0.676591	0.728932	IGF1;RASGRP1
Chromatin Organization (GO:0006325)	3/268	0.677325	0.729205	YY1;PADI2;PADI4
Regulation Of Insulin Secretion (GO:0050796)	1/87	0.679049	0.730543	RFX3
Regulation Of Endothelial Cell Migration (GO:0010594)	1/88	0.683224	0.733475	GLUL
Negative Regulation Of Protein Kinase Activity (GO:0006469)	1/88	0.683224	0.733475	CDKN1C
Positive Regulation Of Cell Adhesion (GO:0045785)	1/88	0.683224	0.733475	FBLN2
ERAD Pathway (GO:0036503)	1/89	0.687344	0.73478	SGTA
Organic Anion Transport (GO:0015711)	1/89	0.687344	0.73478	SLC2A2
Cellular Response To Peptide Hormone Stimulus (GO:0071375)	1/89	0.687344	0.73478	RAB8A
Positive Regulation Of DNA Repair (GO:0045739)	1/89	0.687344	0.73478	YY1
Sodium Ion Transport (GO:0006814)	1/89	0.687344	0.73478	SLC6A14
Positive Regulation Of Peptidyl-Serine Phosphorylation (GO:0033138)	1/89	0.687344	0.73478	HSP90AB1
Regulation Of Peptidyl-Tyrosine Phosphorylation (GO:0050730)	1/90	0.691411	0.73757	IGF1
Regulation Of Phosphatidylinositol 3-Kinase Signaling (GO:0014066)	1/90	0.691411	0.73757	IGF1
Positive Regulation Of Proteasomal Protein Catabolic Process (GO:1901800)	1/90	0.691411	0.73757	CLU
Positive Regulation Of Binding (GO:0051099)	1/91	0.695425	0.740291	IGF1
Regulation Of RNA Metabolic Process (GO:0051252)	1/91	0.695425	0.740291	SNRNP70
Regulation Of Actin Cytoskeleton Organization (GO:0032956)	1/91	0.695425	0.740291	CLU
Protein Modification By Small Protein Conjugation (GO:0032446)	4/364	0.696688	0.741116	NEDD8;FBXO10;ASB2;UBE2M
B Cell Activation (GO:0042113)	1/92	0.699387	0.742427	RASGRP1
Positive Regulation Of Neuron Projection Development (GO:0010976)	1/92	0.699387	0.742427	DHX36
Positive Regulation Of Protein Catabolic Process (GO:0045732)	1/92	0.699387	0.742427	OAZ3
Positive Regulation Of Cellular Component Biogenesis (GO:0044089)	1/93	0.703298	0.745536	CLU
Protein O-linked Glycosylation (GO:0006493)	1/93	0.703298	0.745536	OGA
Vesicle Organization (GO:0016050)	1/94	0.707159	0.749104	CD34
Positive Regulation Of Supramolecular Fiber Organization (GO:1902905)	1/96	0.71473	0.756597	CLU
Monocarboxylic Acid Metabolic Process (GO:0032787)	1/97	0.718442	0.759996	IGF1
Positive Regulation Of Protein-Containing Complex Assembly (GO:0031334)	1/98	0.722106	0.76334	CLU
Cellular Response To Insulin Stimulus (GO:0032869)	1/99	0.725722	0.766629	RAB8A
DNA-templated Transcription (GO:0006351)	2/199	0.731698	0.772404	POLR2E;GTF2F1
rRNA Processing (GO:0006364)	1/101	0.732815	0.773046	NHP2
Activation Of GTPase Activity (GO:0090630)	1/102	0.736292	0.775636	RASGRP1
Calcium Ion Homeostasis (GO:0055074)	1/102	0.736292	0.775636	ALPL
Regulation Of Intracellular Signal Transduction (GO:1902531)	3/297	0.742547	0.781195	RASSF2;TAOK3;FAM13A
Positive Regulation Of Vasculature Development (GO:1904018)	1/104	0.743113	0.781195	CD34
Macroautophagy (GO:0016236)	1/104	0.743113	0.781195	CHMP1A
Defense Response To Bacterium (GO:0042742)	2/204	0.744169	0.781673	PGLYRP1;WFDC2
Regulation Of Cell Cycle (GO:0051726)	3/298	0.744597	0.781673	YY1;NEK9;HSP90AB1
Lysosomal Transport (GO:0007041)	1/105	0.746457	0.782543	CHMP1A
Negative Regulation Of MAPK Cascade (GO:0043409)	1/105	0.746457	0.782543	TIMP3
Positive Regulation Of Cell Growth (GO:0030307)	1/106	0.749758	0.78546	IGF1
Regulation Of Cellular Response To Stress (GO:0080135)	1/107	0.753015	0.787786	YY1
Positive Regulation Of T Cell Activation (GO:0050870)	1/107	0.753015	0.787786	IL36B
Negative Regulation Of Developmental Process (GO:0051093)	1/109	0.759405	0.793923	DLL1
Negative Regulation Of Transmembrane Receptor Protein Serine/Threonine Kinase Signaling Pathway (GO:0090101)	1/111	0.76563	0.798781	ADAMTSL2
Cytoskeleton Organization (GO:0007010)	1/111	0.76563	0.798781	STRIP2
Mitotic Cell Cycle Phase Transition (GO:0044772)	1/111	0.76563	0.798781	DNM2
Regulation Of GTPase Activity (GO:0043087)	2/214	0.767631	0.799766	BVES;RASGRP1
Positive Regulation Of MAPK Cascade (GO:0043410)	3/310	0.768198	0.799766	TAOK3;IGF1;RASGRP1
Calcium Ion Transport (GO:0006816)	1/112	0.768682	0.799766	CLU
Negative Regulation Of Defense Response (GO:0031348)	1/112	0.768682	0.799766	C1QTNF3
Regulation Of Interleukin-6 Production (GO:0032675)	1/114	0.774668	0.80434	C1QTNF3
Regulation Of MAP Kinase Activity (GO:0043405)	1/114	0.774668	0.80434	RASGRP1
Negative Regulation Of Canonical Wnt Signaling Pathway (GO:0090090)	1/114	0.774668	0.80434	TLE5
Endoplasmic Reticulum To Golgi Vesicle-Mediated Transport (GO:0006888)	1/115	0.777602	0.806836	COPE
Protein Phosphorylation (GO:0006468)	5/500	0.77886	0.807588	CDKL4;TAOK3;CSNK2B;MAPK1;MAPK14
Protein Maturation (GO:0051604)	1/117	0.783358	0.811144	BOLA2
Protein Processing (GO:0016485)	1/117	0.783358	0.811144	MYRF
Regulation Of Small GTPase Mediated Signal Transduction (GO:0051056)	1/118	0.78618	0.812957	FAM13A
Ribonucleoprotein Complex Biogenesis (GO:0022613)	1/118	0.78618	0.812957	GLUL
Regulation Of Protein Kinase Activity (GO:0045859)	1/119	0.788966	0.814728	RASSF2
Regulation Of Protein-Containing Complex Assembly (GO:0043254)	1/119	0.788966	0.814728	CLU
Positive Regulation Of Protein Modification Process (GO:0031401)	2/225	0.791263	0.816544	CALM3;RASGRP1
Organelle Organization (GO:0006996)	4/418	0.793095	0.817879	STRIP2;CHMP1A;CFAP126;RAB8A
Regulation Of Protein Catabolic Process (GO:0042176)	1/122	0.797107	0.820901	OAZ3
Positive Regulation Of Macromolecule Biosynthetic Process (GO:0010557)	1/122	0.797107	0.820901	IGF1
Modulation Of Chemical Synaptic Transmission (GO:0050804)	1/123	0.79975	0.822507	NPTX1
Regulation Of Cell Motility (GO:2000145)	1/123	0.79975	0.822507	PHPT1
Enzyme-Linked Receptor Protein Signaling Pathway (GO:0007167)	1/124	0.80236	0.823866	CD7
Protein Dephosphorylation (GO:0006470)	1/124	0.80236	0.823866	PHPT1
Negative Regulation Of Intracellular Signal Transduction (GO:1902532)	2/231	0.803242	0.823866	C1QTNF3;MAPK14
Positive Regulation Of Phosphorylation (GO:0042327)	2/231	0.803242	0.823866	PIFO;RASGRP1
Protein-Containing Complex Organization (GO:0043933)	1/126	0.807477	0.82765	CSNK2B
Phosphorylation (GO:0016310)	4/429	0.809395	0.829057	CDKL4;TAOK3;CSNK2B;MAPK1
Positive Regulation Of Intracellular Signal Transduction (GO:1902533)	5/525	0.813325	0.83252	HSP90AB1;SLC44A2;DHX36;S100A13;IGF1
Regulation Of DNA Repair (GO:0006282)	1/129	0.814907	0.833577	YY1
Golgi Organization (GO:0007030)	1/130	0.817319	0.834919	RAB8A
Positive Regulation Of Peptidyl-Tyrosine Phosphorylation (GO:0050731)	1/130	0.817319	0.834919	IGF1
Regulation Of Autophagy (GO:0010506)	2/241	0.821858	0.838624	ATP6V1G1;RAB8A
Circulatory System Development (GO:0072359)	1/132	0.82205	0.838624	BVES
Negative Regulation Of Cell Motility (GO:2000146)	1/133	0.82437	0.840426	IGFBP5
Positive Regulation Of DNA-binding Transcription Factor Activity (GO:0051091)	2/246	0.830563	0.846171	CTNNB1;CLU
Protein Localization To Plasma Membrane (GO:0072659)	1/137	0.833352	0.848443	RAB8A
Intracellular Calcium Ion Homeostasis (GO:0006874)	1/139	0.837669	0.852267	ANXA6
Negative Regulation Of Wnt Signaling Pathway (GO:0030178)	1/140	0.839786	0.853848	TLE5
Protein Localization To Cell Periphery (GO:1990778)	1/142	0.843938	0.857495	RAB8A
Cytokine-Mediated Signaling Pathway (GO:0019221)	2/257	0.848381	0.861433	IL36B;CSNK2B
Positive Regulation Of Cellular Catabolic Process (GO:0031331)	1/146	0.851922	0.864451	IGF1
Protein Glycosylation (GO:0006486)	1/147	0.853854	0.865832	OGA
Regulation Of Protein Phosphorylation (GO:0001932)	2/265	0.860254	0.87174	IGF1;RASGRP1
Positive Regulation Of NF-kappaB Transcription Factor Activity (GO:0051092)	1/152	0.863142	0.874083	CLU
Ribosome Biogenesis (GO:0042254)	1/155	0.868431	0.878852	GLUL
Protein Autophosphorylation (GO:0046777)	1/162	0.879991	0.889958	TAOK3
Adenylate Cyclase-Modulating G Protein-Coupled Receptor Signaling Pathway (GO:0007188)	1/163	0.881558	0.890356	GNAI2
Negative Regulation Of Cell Migration (GO:0030336)	1/163	0.881558	0.890356	IGFBP5
Heart Development (GO:0007507)	1/171	0.893381	0.901697	BVES
Protein Localization To Membrane (GO:0072657)	1/192	0.919115	0.927054	RAB8A
Endomembrane System Organization (GO:0010256)	1/196	0.923263	0.93062	RAB8A
Intracellular Protein Transport (GO:0006886)	2/325	0.92549	0.932245	CDC37;AP1S3
Regulation Of Canonical Wnt Signaling Pathway (GO:0060828)	1/207	0.933611	0.939802	TLE5
Regulation Of Nucleic Acid-Templated Transcription (GO:1903506)	3/452	0.93451	0.940084	CRABP2;RFX3;DNM2
Positive Regulation Of GTPase Activity (GO:0043547)	1/234	0.95349	0.958541	RASGRP1
Regulation Of Inflammatory Response (GO:0050727)	1/240	0.957029	0.961462	C1QTNF3
Negative Regulation Of DNA-templated Transcription (GO:0045892)	8/1025	0.958129	0.961931	CDKN1C;YY1;INSL6;TWIST2;RFX3;CTNNB1;PAX2;TLE5
DNA Repair (GO:0006281)	1/291	0.978092	0.981325	UBE2T
Regulation Of DNA-templated Transcription (GO:0006355)	16/1922	0.981927	0.984451	CDKN1C;CRABP2;MYRF;TWIST2;RFX3;IGF1;MAPK14;PAX2;TLE5;DNM2;YY1;HOXA9;SFR1;DHX36;CTNNB1;NCOA7
Cellular Response To Cytokine Stimulus (GO:0071345)	1/308	0.982505	0.984451	IL36B
Regulation Of Transcription By RNA Polymerase II (GO:0006357)	17/2028	0.983218	0.984516	OLIG3;TWIST2;RFX3;IGF1;GTF2F1;MAPK14;DLL1;PAX2;PTMS;TLE5;YY1;INSL6;HOXA9;PCBP1;DHX36;CTNNB1;NCOA7
Protein Localization (GO:0008104)	1/351	0.990105	0.990757	CTNNB1
Negative Regulation Of Transcription By RNA Polymerase II (GO:0000122)	3/763	0.997421	0.997421	YY1;INSL6;TLE5
