## Supplemental Dataset S4 for "Multi-omics analyses and machine learning prediction of oviductal responses in the presence of gametes and embryos"

### Sheet: AllTfs_diffcodinggene_2_5
Pgls	Apobec2	Actn4	Adh1	Aftph	Agr2	Ar	Ap2a1	Araf	Arg1	Arih1	Arpc2	Arpc3	Arvcf	Acot7	Bola2	Grcc10	Cap1	Ctsd	Ctso	Cbx1	Cd81	Cdc26	Cdc37	Chkb	Chmp1a	Clca1	Cldn3	Cnp	Coch	Cope	Cox5b	Csad	Csnk2b	Csrp2	Cwc27	Dazap1	Dcaf1	Dctn2	Dctpp1	Hsd17b4	Hsd11b2	Dhx36	Dnajb1	Dnajc8	Dph7	Dnm2	Eif3d	Etnk1	Eno1	Ptk2b	Fbln2	Fen1	Fkbp11	Fkbp2	Gcn1	Serpine2	Ggps1	Gnai2	Gstm1	Hdgf	Herc4	Hgfac	Hnrnph2	Hnrnpul1	Hnrnpd	Hpgds	Hk1	Jchain	Igkc	Irf3	Krt4	Camk2g	Khdrbs1	Pkm	Ssb	Lsm4	Luc7l	Lyz1	Map1s	Mcmbp	Wdr77	Mtr	Mier1	Mif	Mapk1	Mapk3	Mapk14	Aldh6a1	Mt2	Mug1	Myo18a	Myd88	Mb	Naa10	Nedd8	Nhp2	Npl	Nucb1	Ncl	Nudt9	Pdha1	Oga	Rexo2	Pabpc1	Padi1	Padi2	Padi4	Parg	Pcbp1	Pcyt2	Pdcd10	Pdlim7	Ppl	Pgk1	Plet1	Plp2	Ppp4c	Ppp4r2	Ppp6r3	Alpl	Prrc2c	Psmc3	Psma1	Psmd7	Psmg2	Ptms	Pura	Pzp	Crabp2	Rac3	Rdx	Rad23b	Reps1	Rhoc	Rpl23	Rplp2	Rbmxl1	Polr2e	Snrnp70	Snrpf	S100a13	Slc39a4	Slc6a14	Sar1b	Serbp1	Sftpd	Sgta	Sh3d19	Snx9	Sort1	Sp3	Sprr1a	Sprr2f	Srrm1	Srsf9	Stk4	Sumo1	Gtf2f1	Taok3	Triobp	Tle5	Tma7	Tnpo1	Tnfaip8l3	Yy1	U2af1	Ube2r2	Ubxn7	Nae1	Ybx3	Yes1	Ythdf2
Abcb5	Abcb5	AU040972	AU040972	AU040972	AU040972	AU040972	AU040972	AU040972	Abca8a	AU040972	AU040972	AU040972	AU040972	AU040972	Bcat1	AU040972	AU040972	AU040972	AU040972	AU040972	AU040972	AU040972	AU040972	Abcb5	AU040972	Abcb5	AU040972	AU040972	2010204K13Rik	AU040972	AU040972	AU040972	AU040972	AU040972	AU040972	AU040972	AU040972	AU040972	Abcb5	AU040972	Abcb5	AU040972	AU040972	AU040972	AU040972	AU040972	AU040972	AU040972	AU040972	AU040972	AU040972	Agrn	Atf7ip2	AU040972	AU040972	AU040972	AU040972	AU040972	AU040972	AU040972	AU040972	Abcb5	AU040972	AU040972	AU040972	AU040972	AU040972	Abcb5	Abcb5	AU040972	Abcb5	AU040972	AU040972	AU040972	AU040972	AU040972	AU040972	Abcb5	AU040972	AU040972	AU040972	AU040972	AU040972	AU040972	AU040972	AU040972	AU040972	AU040972	AU040972	Abcb5	AU040972	AU040972	Abcb5	AU040972	AU040972	AU040972	AU040972	AU040972	AU040972	AU040972	AU040972	AU040972	AU040972	AU040972	AU040972	Arhgef25	Abcb5	AU040972	AU040972	AU040972	AU040972	AU040972	AU040972	AU040972	AU040972	AU040972	AU040972	AU040972	AU040972	Atf7ip2	AU040972	AU040972	AU040972	AU040972	Ccdc146	AU040972	AU040972	Abcb5	Abcb5	AU040972	AU040972	AU040972	AU040972	AU040972	AU040972	AU040972	AU040972	AU040972	AU040972	Abcb5	Abcb5	AU040972	A930003A15Rik	AU040972	AU040972	AU040972	AU040972	AU040972	AU040972	AU040972	AU040972	Abcb5	Abcb5	AU040972	AU040972	AU040972	AU040972	AU040972	AU040972	AU040972	AU040972	Abcb5	AU040972	Abcb5	AU040972	AU040972	AU040972	AU040972	AU040972	AU040972	AU040972	AU040972
Atf7ip2	Atf7ip2	Ccdc146	Ccdc146	Ccdc146	Ccdc146	Ccdc146	Ccdc146	Ccdc146	Abcc9	Ccdc146	Ccdc146	Ccdc146	Ak8	Ak8	Cnn3	Ccdc146	Ccdc146	Ccdc146	Ccdc146	Ccdc146	Ccdc146	Ccdc146	Ccdc146	Atf7ip2	Ccdc146	Atf7ip2	Ccdc146	Ccdc146	AU040972	Ccdc146	Ccdc146	Ccdc146	Ccdc146	Ccdc146	Ccdc146	Ccdc146	Ccdc146	Ccdc146	Atf7ip2	Ccdc146	Atf7ip2	Ccdc146	Ccdc146	Ccdc146	Ak8	Ccdc146	Ccdc146	Ccdc146	Ccdc146	Ccdc146	Ak8	Anpep	Brinp1	Ccdc146	Ccdc146	Ccdc146	Ccdc146	Ccdc146	Ccdc146	Ccdc146	Ccdc146	Atf7ip2	Ccdc146	Ccdc146	Ccdc146	Ccdc146	Ccdc146	Atf7ip2	Atf7ip2	Ccdc146	Atf7ip2	Ccdc146	Ccdc146	Ccdc146	Ccdc146	Ccdc146	Ccdc146	Atf7ip2	Ccdc146	Ccdc146	Ccdc146	Ccdc146	Ccdc146	Ccdc146	Ccdc146	Ccdc146	Ccdc146	Ccdc146	Ccdc146	Atf7ip2	Ccdc146	Ak8	Atf7ip2	Ccdc146	Ccdc146	Ccdc146	Ccdc146	Ccdc146	Ccdc146	Ccdc146	Ccdc146	Ccdc146	Ccdc146	Ccdc146	Ccdc146	Atp2b4	Atf7ip2	Ccdc146	Ccdc146	Ccdc146	Ccdc146	Ccdc146	Ccdc146	Ccdc146	Ccdc146	Ccdc146	Ccdc146	Ccdc146	Ccdc146	Brinp1	Ccdc146	Ccdc146	Ccdc146	Ccdc146	Ccdc17	Ccdc146	Ccdc146	Atf7ip2	Atf7ip2	Ccdc146	Ccdc146	Ccdc146	Ccdc146	Ccdc146	Ccdc146	Ccdc146	Ccdc146	Ccdc146	Ccdc146	Atf7ip2	Atf7ip2	Ccdc146	Acsl6	Ccdc146	Ccdc146	Ccdc146	Ccdc146	Ccdc146	Ccdc146	Ccdc146	Ccdc146	Atf7ip2	Atf7ip2	Ccdc146	Ccdc146	Ccdc146	Ccdc146	Ccdc146	Ccdc146	Ccdc146	Ccdc146	Atf7ip2	Ccdc146	Atf7ip2	Ccdc146	Ccdc146	Ccdc146	Ccdc146	Ccdc146	Ccdc146	Ccdc146	Ccdc146
Brinp1	Brinp1	Ccdc17	Ccdc17	Ccdc17	Ccdc17	Ccdc17	Ccdc17	Ccdc17	Atf7ip2	Ccdc17	Ccdc17	Ccdc17	Ccdc146	Bpifa3	Csrp1	Ccdc17	Ccdc17	Ccdc17	Ccdc17	Ccdc17	Ccdc17	Ccdc17	Ccdc17	Brinp1	Ccdc17	Brinp1	Ccdc17	Ccdc17	Ankrd65	Ccdc17	Ccdc17	Ccdc17	Ccdc17	Ccdc17	Ccdc17	Ccdc17	Ccdc17	Ccdc17	Brinp1	Ccdc17	BB123696	Ccdc17	Ccdc17	Ccdc17	Armh1	Ccdc17	Ccdc17	Ccdc17	Ccdc17	Ccdc17	Ccdc146	Cct5	Cdh5	Ccdc17	Ccdc17	Ccdc17	Ccdc17	Ccdc17	Ccdc17	Ccdc17	Ccdc17	Brinp1	Ccdc17	Ccdc17	Ccdc17	Ccdc17	Ccdc17	Brinp1	BB123696	Ccdc17	Brinp1	Ccdc17	Ccdc17	Ccdc17	Ccdc17	Ccdc17	Ccdc17	Brinp1	Ccdc17	Ccdc17	Ccdc17	Ccdc17	Ccdc17	Ccdc17	Ccdc17	Ccdc17	Ccdc17	Ccdc17	Ccdc17	Brinp1	Ccdc17	Bpifa3	Brinp1	Ccdc17	Ccdc17	Ccdc17	Ccdc17	Ccdc17	Ccdc17	Ccdc17	Ccdc17	Ccdc17	Ccdc17	Ccdc17	Ccdc17	Cd14	Brinp1	Ccdc17	Ccdc17	Ccdc17	Ccdc17	Ccdc17	Ccdc17	Ccdc17	Ccdc17	Ccdc17	Ccdc17	Ccdc17	Ccdc17	Cldn1	Ccdc17	Ccdc17	Ccdc17	Ccdc17	Ccdc33	Ccdc17	Ccdc17	Brinp1	Brinp1	Ccdc17	Ccdc17	Ccdc17	Ccdc17	Ccdc17	Ccdc17	Ccdc17	Ccdc17	Ccdc17	Ccdc17	Brinp1	Brinp1	Ccdc17	Alx3	Ccdc17	Ccdc17	Ccdc17	Ccdc17	Ccdc17	Ccdc17	Ccdc17	Ccdc17	Brinp1	Brinp1	Ccdc17	Ccdc17	Ccdc17	Ccdc17	Ccdc17	Ccdc17	Ccdc17	Ccdc17	Brinp1	Ccdc17	BB123696	Ccdc17	Ccdc17	Ccdc17	Ccdc17	Ccdc17	Ccdc17	Ccdc17	Ccdc17
Cldn1	Crabp2	Ccdc33	Ccdc33	Ccdc33	Ccdc33	Ccdc33	Ccdc33	Ccdc33	B3galt5	Ccdc33	Ccdc33	Ccdc33	Ccdc17	Ccdc146	Cyb5r3	Ccdc33	Ccdc33	Ccdc33	Ccdc33	Ccdc33	Ccdc33	Ccdc33	Ccdc33	Crabp2	Ccdc33	Crabp2	Ccdc33	Ccdc33	Aqp4	Ccdc33	Ccdc33	Ccdc33	Ccdc33	Ccdc33	Ccdc33	Ccdc33	Ccdc33	Ccdc33	Cldn1	Ccdc33	Batf	Ccdc33	Ccdc33	Ccdc33	Bpifa3	Ccdc33	Ccdc33	Ccdc33	Ccdc33	Ccdc33	Ccdc17	Cdc42bpg	Cldn1	Ccdc33	Ccdc33	Ccdc33	Ccdc33	Ccdc33	Ccdc33	Ccdc33	Ccdc33	Cldn1	Ccdc33	Ccdc33	Ccdc33	Ccdc33	Ccdc33	Crabp2	Batf	Ccdc33	Crabp2	Ccdc33	Ccdc33	Ccdc33	Ccdc33	Ccdc33	Ccdc33	Crabp2	Ccdc33	Ccdc33	Ccdc33	Ccdc33	Ccdc33	Ccdc33	Ccdc33	Ccdc33	Ccdc33	Ccdc33	Ccdc33	Crabp2	Ccdc33	Ccdc146	Crabp2	Ccdc33	Ccdc33	Ccdc33	Ccdc33	Ccdc33	Ccdc33	Ccdc33	Ccdc33	Ccdc33	Ccdc33	Ccdc33	Ccdc33	Cnn3	Crabp2	Ccdc33	Ccdc33	Ccdc33	Ccdc33	Ccdc33	Ccdc33	Ccdc33	Ccdc33	Ccdc33	Ccdc33	Ccdc33	Ccdc33	Ctla2a	Ccdc33	Ccdc33	Ccdc33	Ccdc33	Cfap57	Ccdc33	Ccdc33	Crabp2	Ctla2a	Ccdc33	Ccdc33	Ccdc33	Ccdc33	Ccdc33	Ccdc33	Ccdc33	Ccdc33	Ccdc33	Ccdc33	Crabp2	Ctla2a	Ccdc33	Ampd1	Ccdc33	Ccdc33	Ccdc33	Ccdc33	Ccdc33	Ccdc33	Ccdc33	Ccdc33	Crabp2	Crabp2	Ccdc33	Ccdc33	Ccdc33	Ccdc33	Ccdc33	Ccdc33	Ccdc33	Ccdc33	Crabp2	Ccdc33	Batf	Ccdc33	Ccdc33	Ccdc33	Ccdc33	Ccdc33	Ccdc33	Ccdc33	Ccdc33
Ctla2a	Ctla2a	Cfap57	Cfap57	Cfap57	Cfap57	Cfap57	Cfap57	Cfap57	Brinp1	Cfap57	Cfap57	Cfap57	Ccdc33	Ccdc17	Dnaja1	Cfap57	Cfap57	Cfap57	Cfap57	Cfap57	Cfap57	Cfap57	Cfap57	Ctla2a	Cfap57	Ctla2a	Cfap57	Cfap57	Bpifa3	Cfap57	Cfap57	Cfap57	Cfap57	Cfap57	Cds1	Cfap57	Cfap57	Cfap57	Ctla2a	Cfap57	Brinp1	Cfap57	Cfap57	Cfap57	Ccdc146	Cfap57	Cfap57	Cfap57	Cfap57	Cfap57	Ccdc33	Cox4i1	Ctla2a	Cfap57	Cfap57	Cfap57	Cfap57	Cfap57	Cfap57	Cfap57	Cfap57	Ctla2a	Cfap57	Cfap57	Cfap57	Cfap57	Cfap57	Ctla2a	Brinp1	Cfap57	Ctla2a	Cfap57	Cfap57	Cfap57	Cfap57	Cfap57	Cfap57	Ctla2a	Cfap57	Cfap57	Cfap57	Cfap57	Cfap57	Cfap57	Cfap57	Cfap57	Cfap57	Cfap57	Cfap57	Ctla2a	Cfap57	Ccdc17	Ctla2a	Cfap57	Cfap57	Cfap57	Cds1	Cfap57	Cfap57	Cfap57	Cfap57	Cfap57	Cfap57	Cfap57	Cfap57	Cotl1	Ctla2a	Cfap57	Cfap57	Cfap57	Cfap57	Cfap57	Cfap57	Cfap57	Cfap57	Cfap57	Cfap57	Cfap57	Cfap57	D430041D05Rik	Cfap57	Cfap57	Cfap57	Cfap57	Cpd	Cfap57	Cfap57	Ctla2a	D13Ertd608e	Cfap57	Cfap57	Cfap57	Cfap57	Cfap57	Cfap57	Cfap57	Cfap57	Cfap57	Cfap57	Ctla2a	D13Ertd608e	Cfap57	Ano3	Cfap57	Cfap57	Cfap57	Cfap57	Cfap57	Cfap57	Cfap57	Cfap57	Ctla2a	Ctla2a	Cfap57	Cfap57	Cfap57	Cfap57	Cfap57	Cfap57	Cfap57	Cfap57	Ctla2a	Cfap57	Brinp1	Cfap57	Cfap57	Cfap57	Cfap57	Cfap57	Cfap57	Cfap57	Cfap57
D430041D05Rik	D13Ertd608e	Cpd	Cpd	Cpd	Cpd	Cpd	Cpd	Cpd	Cldn1	Cpd	Cpd	Cpd	Cfap57	Ccdc33	Eif4g1	Cpd	Cpd	Cpd	Cpd	Cpd	Cpd	Cpd	Cpd	D13Ertd608e	Cpd	D13Ertd608e	Cpd	Cpd	C030023E24Rik	Cpd	Cpd	Cpd	Cpd	Cpd	Cfap57	Cpd	Cpd	Cpd	D13Ertd608e	Cpd	Crabp2	Cpd	Cpd	Cpd	Ccdc17	Cpd	Cpd	Cpd	Cpd	Cpd	Cfap57	Ctdsp2	D430041D05Rik	Cpd	Cpd	Cpd	Cpd	Cpd	Cpd	Cpd	Cpd	D430041D05Rik	Cpd	Cpd	Cpd	Cpd	Cpd	D13Ertd608e	Crabp2	Cpd	D13Ertd608e	Cpd	Cpd	Cpd	Cpd	Cpd	Cpd	Dkk2	Cpd	Cpd	Cpd	Cpd	Cpd	Cpd	Cpd	Cpd	Cpd	Cpd	Cpd	D13Ertd608e	Cpd	Ccdc33	D13Ertd608e	Cpd	Cpd	Cpd	Cfap57	Cpd	Cpd	Cpd	Cpd	Cpd	Cpd	Cpd	Cpd	Des	D13Ertd608e	Cpd	Cpd	Cpd	Cpd	Cpd	Cpd	Cpd	Cpd	Cpd	Cpd	Cpd	Cpd	Egfros	Cpd	Cpd	Cpd	Cpd	Dnah5	Cpd	Cpd	D13Ertd608e	Egfros	Cpd	Cpd	Cpd	Cpd	Cpd	Cpd	Cpd	Cpd	Cpd	Cpd	D13Ertd608e	D430041D05Rik	Cpd	Btg4	Cpd	Cpd	Cpd	Cpd	Cpd	Cpd	Cpd	Cpd	D13Ertd608e	D13Ertd608e	Cpd	Cpd	Cpd	Cpd	Cpd	Cpd	Cpd	Cpd	D13Ertd608e	Cpd	Crabp2	Cpd	Cpd	Cpd	Cpd	Cpd	Cpd	Cpd	Cpd
Dkk2	Egfros	Dnah5	Dnah5	Dnah5	Dnah5	Dnah5	Dnah5	Dnah5	Cnn2	Dnah5	Dnah5	Dnah5	Cpd	Cfap57	Fam3c	Dnah5	Dnah5	Dnah5	Dnah5	Dnah5	Dnah5	Dnah5	Dnah5	Egfros	Dnah5	Egfros	Dnah5	Dnah5	Calcoco2	Dnah5	Dnah5	Dnah5	Dnah5	Dnah5	Cpd	Dnah5	Dnah5	Dnah5	D430041D05Rik	Dnah5	D13Ertd608e	Dnah5	Dnah5	Dnah5	Ccdc33	Dnah5	Dnah5	Dnah5	Dnah5	Dnah5	Cpd	Cyb5r3	Gata2	Dnah5	Dnah5	Dnah5	Dnah5	Dnah5	Dnah5	Dnah5	Dnah5	Des	Dnah5	Dnah5	Dnah5	Dnah5	Dnah5	Egfros	D13Ertd608e	Dnah5	Egfros	Dnah5	Dnah5	Dnah5	Dnah5	Dnah5	Dnah5	Egfros	Dnah5	Dnah5	Dnah5	Dnah5	Dnah5	Dnah5	Dnah5	Dnah5	Dnah5	Dnah5	Dnah5	Egfros	Dnah5	Cfap57	Egfros	Dnah5	Dnah5	Dnah5	Cpd	Dnah5	Dnah5	Dnah5	Dnah5	Dnah5	Dnah5	Dnah5	Dnah5	Fam234b	Egfros	Dnah5	Dnah5	Dnah5	Dnah5	Dnah5	Dnah5	Dnah5	Dnah5	Dnah5	Dnah5	Dnah5	Dnah5	Gata2	Dnah5	Dnah5	Dnah5	Dnah5	Drc7	Dnah5	Dnah5	Egfros	Gm10863	Dnah5	Dnah5	Dnah5	Dnah5	Dnah5	Dnah5	Dnah5	Dnah5	Dnah5	Dnah5	Egfros	Egfros	Dnah5	C030023E24Rik	Dnah5	Dnah5	Dnah5	Dnah5	Dnah5	Dnah5	Dnah5	Dnah5	Egfros	Egfros	Dnah5	Dnah5	Dnah5	Dnah5	Dnah5	Dnah5	Dnah5	Dnah5	Egfros	Dnah5	D13Ertd608e	Dnah5	Dnah5	Dnah5	Dnah5	Dnah5	Dnah5	Dnah5	Dnah5
Egfros	Gata2	Drc7	Drc7	Drc7	Drc7	Drc7	Drc7	Drc7	Cped1	Drc7	Drc7	Drc7	Dnah5	Cpd	Flna	Drc7	Drc7	Drc7	Drc7	Drc7	Drc7	Drc7	Drc7	Gata2	Drc7	Gm10863	Drc7	Drc7	Cdr1	Drc7	Drc7	Drc7	Drc7	Drc7	Drc7	Drc7	Drc7	Drc7	Egfros	Drc7	Egfros	Drc7	Drc7	Drc7	Cfap57	Drc7	Drc7	Drc7	Drc7	Drc7	Dnah5	Dnaja1	Gm4951	Drc7	Drc7	Drc7	Drc7	Drc7	Drc7	Drc7	Drc7	Egfros	Drc7	Drc7	Drc7	Drc7	Drc7	Gm10863	Egfros	Drc7	Gm10863	Drc7	Drc7	Drc7	Drc7	Drc7	Drc7	Gata2	Drc7	Drc7	Drc7	Drc7	Drc7	Drc7	Drc7	Drc7	Drc7	Drc7	Drc7	Gata2	Drc7	Cpd	Gm10863	Drc7	Drc7	Drc7	Dnah5	Drc7	Drc7	Drc7	Drc7	Drc7	Drc7	Drc7	Drc7	Fam3c	Gm10863	Drc7	Drc7	Drc7	Drc7	Drc7	Drc7	Drc7	Drc7	Drc7	Drc7	Drc7	Drc7	Gm4951	Drc7	Drc7	Drc7	Drc7	Dsp	Drc7	Drc7	Gata2	Gm11627	Drc7	Drc7	Drc7	Drc7	Drc7	Drc7	Drc7	Drc7	Drc7	Drc7	Gata2	Gata2	Drc7	Cdr1	Drc7	Drc7	Drc7	Drc7	Drc7	Drc7	Drc7	Drc7	Gata2	Gata2	Drc7	Drc7	Drc7	Drc7	Drc7	Drc7	Drc7	Drc7	Gm10863	Drc7	Egfros	Drc7	Drc7	Drc7	Drc7	Drc7	Drc7	Drc7	Drc7
Gata2	Gm11627	Dsp	Dsp	Dsp	Dsp	Dsp	Dsp	Dsp	Ctla2a	Dsp	Dsp	Dsp	Drc7	Dnah5	Gstm1	Dsp	Dsp	Dsp	Dsp	Dsp	Dsp	Dsp	Dsp	Gm10863	Dsp	Gm11627	Dsp	Dsp	Cfap92	Dsp	Dsp	Dsp	Dsp	Dsp	Dsp	Dsp	Dsp	Dsp	Gata2	Dsp	Gm10863	Dsp	Dsp	Dsp	Dnah5	Dsp	Dsp	Dsp	Dsp	Dsp	Drc7	Eif4g3	Gng2	Dsp	Dsp	Dsp	Dsp	Dsp	Dsp	Dsp	Dsp	Gata2	Dsp	Dsp	Dsp	Dsp	Dsp	Gm11627	Gm10863	Dsp	Gm11627	Dsp	Dsp	Dsp	Dsp	Dsp	Dsp	Gm11627	Dsp	Dsp	Dsp	Dsp	Dsp	Dsp	Dsp	Dsp	Dsp	Dsp	Dsp	Gm10863	Dsp	Dnah5	Gm11627	Dsp	Dsp	Dsp	Drc7	Dsp	Dsp	Dsp	Dsp	Dsp	Dsp	Dsp	Dsp	Fbln2	Gm11627	Dsp	Dsp	Dsp	Dsp	Dsp	Dsp	Dsp	Dsp	Dsp	Dsp	Dsp	Dsp	Gng2	Dsp	Dsp	Dsp	Dsp	Fam216b	Dsp	Dsp	Gm10863	Gm4951	Dsp	Dsp	Dsp	Dsp	Dsp	Dsp	Dsp	Dsp	Dsp	Dsp	Gm11627	Gm11627	Dsp	Ctxnd2	Dsp	Dsp	Dsp	Dsp	Dsp	Dsp	Dsp	Dsp	Gm10863	Gm10863	Dsp	Dsp	Dsp	Dsp	Dsp	Dsp	Dsp	Dsp	Gm11627	Dsp	Gm10863	Dsp	Dsp	Dsp	Dsp	Dsp	Dsp	Dsp	Dsp
Gm11627	Gp1bb	Fam216b	Fam216b	Fam216b	Fam216b	Dynlt4	Fam216b	Fam216b	D430041D05Rik	Fam216b	Fam216b	Fam216b	Dsp	Drc7	Gsto1	Fam216b	Fam216b	Fam216b	Fam216b	Fam216b	Fam216b	Fam216b	Fam216b	Gm11627	Fam216b	Gp1bb	Fam216b	Fam216b	Cyp4f39	Fam216b	Fam216b	Fam216b	Fam216b	Fam216b	Dynlt4	Fam216b	Fam216b	Fam216b	Gm11627	Fam216b	Gm11627	Fam216b	Fam216b	Fam216b	Drc7	Fam216b	Fam216b	Fam216b	Fam216b	Fam216b	Dsp	Hnrnpa2b1	Gp1bb	Fam216b	Fam216b	Fam216b	Fam216b	Fam216b	Fam216b	Fam216b	Fam216b	Gng2	Fam216b	Fam216b	Fam216b	Fam216b	Fam216b	Gm4951	Gm11627	Fam216b	Gp1bb	Fam216b	Fam216b	Fam216b	Fam216b	Fam216b	Fam216b	Gm4951	Fam216b	Fam216b	Fam216b	Fam216b	Fam216b	Fam216b	Fam216b	Fam216b	Fam216b	Fam216b	Fam216b	Gm11627	Fam216b	Drc7	Gp1bb	Fam216b	Fam216b	Fam216b	Dsp	Fam216b	Fam216b	Fam216b	Fam216b	Fam216b	Fam216b	Fam216b	Fam216b	Gmppb	Gp1bb	Fam216b	Fam216b	Fam216b	Fam216b	Dynlt4	Fam216b	Fam216b	Fam216b	Fam216b	Fam216b	Fam216b	Fam216b	Gp1bb	Fam216b	Fam216b	Fam216b	Fam216b	Fhl1	Fam216b	Fam216b	Gm11627	Gp1bb	Fam216b	Fam216b	Fam216b	Fam216b	Fam216b	Fam216b	Fam216b	Fam216b	Fam216b	Fam216b	Gm4951	Gm4951	Fam216b	Cyp4f39	Fam216b	Fam216b	Fam216b	Fam216b	Fam216b	Fam216b	Fam216b	Fam216b	Gm11627	Gm11627	Fam216b	Fam216b	Fam216b	Fam216b	Fam216b	Fam216b	Fam216b	Fam216b	Gp1bb	Fam216b	Gm11627	Fam216b	Fam216b	Fam216b	Fam216b	Fam216b	Fam216b	Fam216b	Fam216b
Gm4951	Hsd11b1	Gm19935	Gm19935	Gm19935	Gm19935	Fam216b	Gm19935	Gm19935	Des	Gm19935	Gm19935	Gm19935	Dynlt4	Dsp	Hnrnpa2b1	Gm19935	Gm19935	Gm19935	Gm19935	Gm19935	Gm19935	Gm19935	Gm19935	Gp1bb	Gm19935	Hsd11b1	Gm19935	Gm19935	Dnm3	Gm19935	Gm19935	Gm19935	Gm19935	Gm19935	Fam216b	Gm19935	Gm19935	Gm19935	Gm4951	Gm19935	Gp1bb	Gm19935	Gm19935	Gm19935	Dsp	Gm19935	Gm19935	Gm19935	Gm19935	Gm19935	Dynlt4	Lrp1	Gpr153	Gm19935	Gm19935	Gm19935	Gm19935	Gm19935	Gm19935	Gm19935	Gm19935	Gp1bb	Gm19935	Gm19935	Gm19935	Gm19935	Gm19935	Gp1bb	Kcna1	Gm19935	Hsd11b1	Gm19935	Gm19935	Gm19935	Gm19935	Gm19935	Gm19935	Gp1bb	Gm19935	Gm19935	Gm19935	Gm19935	Gm19935	Gm19935	Gm19935	Gm19935	Gm19935	Gm19935	Gm19935	Gp1bb	Gm19935	Dsp	Hsd11b1	Gm19935	Gm19935	Gm19935	Fam216b	Gm19935	Gm19935	Gm19935	Gm19935	Gm19935	Gm19935	Gm19935	Gm19935	Gsto1	Hsd11b1	Gm19935	Gm19935	Gm19935	Gm19935	Fam216b	Gm19935	Gm19935	Gm19935	Gm19935	Gm19935	Gm19935	Gm19935	Gpr153	Gm19935	Gm19935	Gm19935	Gm19935	Gm19935	Gm19935	Gm19935	Gp1bb	Hsd11b1	Gm19935	Gm19935	Gm19935	Gm19935	Gm19935	Gm19935	Gm19935	Gm19935	Gm19935	Gm19935	Gp1bb	Gp1bb	Gm19935	Dpy19l2	Gm19935	Gm19935	Gm19935	Gm19935	Gm19935	Gm19935	Gm19935	Gm19935	Gp1bb	Gp1bb	Gm19935	Gm19935	Gm19935	Gm19935	Gm19935	Gm19935	Gm19935	Gm19935	Kcnq4	Gm19935	Gp1bb	Gm19935	Gm19935	Gm19935	Gm19935	Gm19935	Gm19935	Gm19935	Gm19935
Gp1bb	Kcnq4	Hsph1	Hsph1	Hsph1	Gstm1	Gm19935	Hsph1	Hsph1	Gata2	Hsph1	Hsph1	Hsph1	Fam216b	Fam216b	Hspa4	Hsph1	Hsph1	Hsph1	Hsph1	Hsph1	Hsph1	Hsph1	Hsph1	Hsd11b1	Hsph1	Kcnq4	Hsph1	Hsph1	Dpy19l2	Hsph1	Hsph1	Hsph1	Hsph1	Hsph1	Gstm1	Hsph1	Hsph1	Hsph1	Gp1bb	Hsph1	Kcnq4	Hsph1	Gstm1	Hsph1	Dynlt4	Hsph1	Hsph1	Hsph1	Hsph1	Hsph1	Fam216b	Prrc2b	H2-Q7	Gstm1	Hsph1	Hsph1	Hsph1	Hsph1	Hsph1	Hsph1	Hsph1	H2-Q7	Hsph1	Hsph1	Hsph1	Hsph1	Hsph1	Kcnq4	Lipg	Hsph1	Kcnq4	Hsph1	Hsph1	Hsph1	Hsph1	Hsph1	Hsph1	Hsd11b1	Hsph1	Hsph1	Hsph1	Hsph1	Hsph1	Gstm1	Hsph1	Hsph1	Hsph1	Hsph1	Hsph1	Hsd11b1	Hsph1	Fam216b	Kcnq4	Hsph1	Hsph1	Gstm1	Gm19935	Hsph1	Hsph1	Gstm1	Hsph1	Hsph1	Hsph1	Hsph1	Gstm1	H2-Ab1	Kcnq4	Hsph1	Hsph1	Gstm1	Hsph1	Gm19935	Hsph1	Hsph1	Hsph1	Hsph1	Hsph1	Hsph1	Hsph1	H2-Q7	Hsph1	Hsph1	Hsph1	Hsph1	Gns	Hsph1	Gstm1	Kcnq4	Kcnq4	Hsph1	Hsph1	Hsph1	Hsph1	Hsph1	Hsph1	Hsph1	Hsph1	Hsph1	Hsph1	Hsd11b1	H2-Q7	Hsph1	Gm16130	Gstm1	Hsph1	Hsph1	Hsph1	Hsph1	Hsph1	Hsph1	Hsph1	Kcnq4	Hsd11b1	Hsph1	Gstm1	Hsph1	Gstm1	Hsph1	Hsph1	Hsph1	Hsph1	Mmp28	Hsph1	Kcnq4	Hsph1	Hsph1	Hsph1	Hsph1	Hsph1	Hsph1	Gstm1	Hsph1
H2-Q7	Mmp28	Igfbp2	Igfbp2	Igfbp2	Hsph1	Hsph1	Igfbp2	Igfbp2	Gng2	Igfbp2	Igfbp2	Igfbp2	Gm19935	Gm19935	Mmp14	Igfbp2	Igfbp2	Igfbp2	Igfbp2	Igfbp2	Igfbp2	Igfbp2	Igfbp2	Kcnq4	Igfbp2	Mmp28	Igfbp2	Igfbp2	Foxn4	Igfbp2	Igfbp2	Igfbp2	Igfbp2	Igfbp2	Igfbp2	Igfbp2	Igfbp2	Igfbp2	H2-Q7	Igfbp2	Mmp28	Igfbp2	Hsph1	Igfbp2	Fam216b	Igfbp2	Igfbp2	Igfbp2	Igfbp2	Igfbp2	Gm19935	Ptbp1	Hsd11b1	Hsph1	Igfbp2	Igfbp2	Igfbp2	Igfbp2	Igfbp2	Igfbp2	Igfbp2	Hsd11b1	Igfbp2	Igfbp2	Igfbp2	Igfbp2	Igfbp2	Mmp28	Mmp28	Igfbp2	Mmp28	Igfbp2	Igfbp2	Igfbp2	Igfbp2	Igfbp2	Igfbp2	Kcnq4	Igfbp2	Igfbp2	Igfbp2	Igfbp2	Igfbp2	Hsph1	Igfbp2	Igfbp2	Igfbp2	Igfbp2	Igfbp2	Kcnq4	Igfbp2	Gm19935	Mmp28	Igfbp2	Igfbp2	Hsph1	Hsph1	Igfbp2	Igfbp2	Hsph1	Igfbp2	Igfbp2	Igfbp2	Igfbp2	Hsph1	Hook1	Mmp28	Igfbp2	Igfbp2	Hsph1	Igfbp2	Hsph1	Igfbp2	Igfbp2	Igfbp2	Igfbp2	Igfbp2	Igfbp2	Igfbp2	Hsd11b1	Igfbp2	Igfbp2	Igfbp2	Igfbp2	Gstm1	Igfbp2	Hsph1	Mmp28	Mmp28	Igfbp2	Igfbp2	Igfbp2	Igfbp2	Igfbp2	Igfbp2	Igfbp2	Igfbp2	Igfbp2	Igfbp2	Kcnq4	Hsd11b1	Igfbp2	Gm20367	Hsph1	Igfbp2	Igfbp2	Igfbp2	Igfbp2	Igfbp2	Igfbp2	Igfbp2	Mmp28	Kcnq4	Igfbp2	Hsph1	Igfbp2	Hsph1	Igfbp2	Igfbp2	Igfbp2	Igfbp2	Mmp7	Igfbp2	Mmp28	Igfbp2	Igfbp2	Igfbp2	Igfbp2	Igfbp2	Igfbp2	Hsph1	Igfbp2
Hsd11b1	Mmp7	Kcnmb2	Kcnmb2	Kcnmb2	Igfbp2	Igfbp2	Kcnmb2	Kcnmb2	Gp1bb	Kcnmb2	Kcnmb2	Kcnmb2	Hsph1	Hsph1	Mt1	Kcnmb2	Kcnmb2	Kcnmb2	Kcnmb2	Kcnmb2	Kcnmb2	Kcnmb2	Kcnmb2	Mmp28	Kcnmb2	Mmp7	Kcnmb2	Kcnmb2	Gm16130	Kcnmb2	Kcnmb2	Kcnmb2	Kcnmb2	Kcnmb2	Kcnmb2	Kcnmb2	Kcnmb2	Kcnmb2	Hsd11b1	Kcnmb2	Mmp7	Kcnmb2	Igfbp2	Kcnmb2	Gm19935	Kcnmb2	Kcnmb2	Kcnmb2	Kcnmb2	Kcnmb2	Hsph1	Ptms	Kcnq4	Igfbp2	Kcnmb2	Kcnmb2	Kcnmb2	Kcnmb2	Kcnmb2	Kcnmb2	Kcnmb2	Kcnq4	Kcnmb2	Kcnmb2	Kcnmb2	Kcnmb2	Kcnmb2	Mmp7	Mmp7	Kcnmb2	Mmp7	Kcnmb2	Kcnmb2	Kcnmb2	Kcnmb2	Kcnmb2	Kcnmb2	Lipg	Kcnmb2	Kcnmb2	Kcnmb2	Kcnmb2	Kcnmb2	Igfbp2	Kcnmb2	Kcnmb2	Kcnmb2	Kcnmb2	Kcnmb2	Mmp28	Kcnmb2	Hsph1	Mmp7	Kcnmb2	Kcnmb2	Igfbp2	Igfbp2	Kcnmb2	Kcnmb2	Igfbp2	Kcnmb2	Kcnmb2	Kcnmb2	Kcnmb2	Igfbp2	Lzts3	Mmp7	Kcnmb2	Kcnmb2	Igfbp2	Kcnmb2	Igfbp2	Kcnmb2	Kcnmb2	Kcnmb2	Kcnmb2	Kcnmb2	Kcnmb2	Kcnmb2	Kcnq4	Kcnmb2	Kcnmb2	Kcnmb2	Kcnmb2	Hsph1	Kcnmb2	Igfbp2	Mmp7	Mmp7	Kcnmb2	Kcnmb2	Kcnmb2	Kcnmb2	Kcnmb2	Kcnmb2	Kcnmb2	Kcnmb2	Kcnmb2	Kcnmb2	Klk1	Kcnq4	Kcnmb2	Gm8234	Igfbp2	Kcnmb2	Kcnmb2	Kcnmb2	Kcnmb2	Kcnmb2	Kcnmb2	Kcnmb2	Mmp7	Mmp28	Kcnmb2	Igfbp2	Kcnmb2	Igfbp2	Kcnmb2	Kcnmb2	Kcnmb2	Kcnmb2	Myo1a	Kcnmb2	Mmp7	Kcnmb2	Kcnmb2	Kcnmb2	Kcnmb2	Kcnmb2	Kcnmb2	Igfbp2	Kcnmb2
Kcnq4	Myo1a	Mapk15	Mapk15	Mapk15	Kcnmb2	Kcnmb2	Mapk15	Mapk15	Gsto1	Mapk15	Mapk15	Mapk15	Igfbp2	Igfbp2	Pdia4	Mapk15	Mapk15	Mapk15	Mapk15	Mapk15	Mapk15	Mapk15	Mapk15	Mmp7	Mapk15	Myo1a	Mapk15	Mapk15	Gm20367	Mapk15	Mapk15	Mapk15	Mapk15	Mapk15	Klhdc7a	Mapk15	Mapk15	Mapk15	Kcnq4	Mapk15	Mrap2	Mapk15	Kcnmb2	Mapk15	Hsph1	Mapk15	Mapk15	Mapk15	Mapk15	Mapk15	Igfbp2	Rplp1	Maob	Kcnmb2	Mapk15	Mapk15	Mapk15	Mapk15	Mapk15	Mapk15	Mapk15	Maob	Mapk15	Mapk15	Mapk15	Mapk15	Mapk15	Myo1a	Mrap2	Mapk15	Myo1a	Mapk15	Mapk15	Mapk15	Mapk15	Mapk15	Mapk15	Mmp28	Mapk15	Mapk15	Mapk15	Mapk15	Mapk15	Kcnmb2	Mapk15	Mapk15	Mapk15	Mapk15	Mapk15	Mmp7	Mapk15	Igfbp2	Myo1a	Mapk15	Mapk15	Kcnmb2	Kcnmb2	Mapk15	Mapk15	Kcnmb2	Mapk15	Mapk15	Mapk15	Mapk15	Kcnmb2	Mmp2	Myo1a	Mapk15	Mapk15	Kcnmb2	Mapk15	Kcnmb2	Mapk15	Mapk15	Mapk15	Mapk15	Mapk15	Mapk15	Mapk15	Maob	Mapk15	Mapk15	Mapk15	Mapk15	Klhdc7a	Mapk15	Kcnmb2	Myo1a	Myo1a	Mapk15	Mapk15	Mapk15	Mapk15	Mapk15	Mapk15	Mapk15	Mapk15	Mapk15	Mapk15	Mmp28	Klk1	Mapk15	Gm9997	Kcnmb2	Mapk15	Mapk15	Mapk15	Mapk15	Mapk15	Mapk15	Mapk15	Myo1a	Mmp7	Mapk15	Kcnmb2	Mapk15	Kcnmb2	Mapk15	Mapk15	Mapk15	Mapk15	Myrfl	Mapk15	Mrap2	Mapk15	Mapk15	Mapk15	Mapk15	Mapk15	Mapk15	Kcnmb2	Mapk15
Klk1	Myrfl	Nek5	Nek5	Nek5	Mapk15	Mapk15	Nek5	Nek5	Maob	Nek5	Nek5	Nek5	Kcnmb2	Kcnmb2	Pik3r1	Nek5	Nek5	Nek5	Nek5	Nek5	Nek5	Nek5	Nek5	Myo1a	Nek5	Myrfl	Nek5	Nek5	Gm8234	Nek5	Nek5	Nek5	Nek5	Nek5	Mapk15	Nek5	Nek5	Nek5	Klk1	Nek5	Myo1a	Nek5	Mapk15	Nek5	Igfbp2	Nek5	Nek5	Nek5	Nek5	Nek5	Kcnmb2	Rps3a1	Mef2c	Mapk15	Nek5	Nek5	Nek5	Nek5	Nek5	Nek5	Nek5	Mmp28	Nek5	Nek5	Nek5	Nek5	Nek5	Myrfl	Myo1a	Nek5	Myrfl	Nek5	Nek5	Nek5	Nek5	Nek5	Nek5	Mmp7	Nek5	Nek5	Nek5	Nek5	Nek5	Mapk15	Nek5	Nek5	Nek5	Nek5	Nek5	Myo1a	Nek5	Kcnmb2	Myrfl	Nek5	Nek5	Klhdc7a	Mapk15	Nek5	Nek5	Mapk15	Nek5	Nek5	Nek5	Nek5	Mapk15	Mpc2	Myrfl	Nek5	Nek5	Mapk15	Nek5	Mapk15	Nek5	Nek5	Nek5	Nek5	Nek5	Nek5	Nek5	Mmp28	Nek5	Nek5	Nek5	Nek5	Mapk15	Nek5	Mapk15	Myrfl	Myrfl	Nek5	Nek5	Nek5	Nek5	Nek5	Nek5	Nek5	Nek5	Nek5	Nek5	Mmp7	Mmp28	Nek5	Kcnk16	Mapk15	Nek5	Nek5	Nek5	Nek5	Nek5	Nek5	Nek5	Myrfl	Myo1a	Nek5	Mapk15	Nek5	Mapk15	Nek5	Nek5	Nek5	Nek5	Rln1	Nek5	Myo1a	Nek5	Nek5	Nek5	Nek5	Nek5	Nek5	Mapk15	Nek5
Mmp28	Rln1	Npr1	Npr1	Npr1	Nek5	Nek5	Npr1	Npr1	Mef2c	Npr1	Npr1	Npr1	Mapk15	Mapk15	Rplp1	Npr1	Npr1	Npr1	Npr1	Npr1	Npr1	Npr1	Npr1	Rln1	Npr1	Rln1	Npr1	Npr1	Gm9899	Npr1	Npr1	Npr1	Npr1	Npr1	Nek5	Npr1	Npr1	Npr1	Mmp28	Npr1	Myrfl	Npr1	Nek5	Npr1	Kcnmb2	Npr1	Npr1	Npr1	Npr1	Npr1	Mapk15	Rps4x	Mmp28	Nek5	Npr1	Npr1	Npr1	Npr1	Npr1	Npr1	Npr1	Mmp7	Npr1	Npr1	Npr1	Npr1	Npr1	Rln1	Myrfl	Npr1	Rln1	Npr1	Npr1	Npr1	Npr1	Npr1	Npr1	Myo1a	Npr1	Npr1	Npr1	Npr1	Npr1	Nek5	Npr1	Npr1	Npr1	Npr1	Npr1	Rln1	Npr1	Mapk15	Rln1	Npr1	Npr1	Mapk15	Nek5	Npr1	Npr1	Nek5	Npr1	Npr1	Npr1	Npr1	Nek5	Myrf	Rln1	Npr1	Npr1	Nek5	Npr1	Nek5	Npr1	Npr1	Npr1	Npr1	Npr1	Npr1	Npr1	Mmp7	Npr1	Npr1	Npr1	Npr1	Npr1	Npr1	Nek5	Rln1	Rln1	Npr1	Npr1	Npr1	Npr1	Npr1	Npr1	Npr1	Npr1	Npr1	Npr1	Myo1a	Mmp7	Npr1	Klhdc8a	Nek5	Npr1	Npr1	Npr1	Npr1	Npr1	Npr1	Npr1	Rln1	Rln1	Npr1	Nek5	Npr1	Nek5	Npr1	Npr1	Npr1	Npr1	Sel1l2	Npr1	Myrfl	Npr1	Npr1	Npr1	Npr1	Npr1	Npr1	Nek5	Npr1
Mmp7	Sel1l2	Pygb	Pygb	Pygb	Npr1	Pygb	Pygb	Pygb	Plpp3	Pygb	Pygb	Pygb	Nek5	Nek5	Rps3a1	Pygb	Pygb	Pygb	Pygb	Pygb	Pygb	Pygb	Pygb	Sel1l2	Pygb	Sel1l2	Pygb	Pygb	Gm9997	Pygb	Pygb	Pygb	Pygb	Pygb	Npr1	Pygb	Pygb	Pygb	Mmp7	Pygb	Rln1	Pygb	Npr1	Pygb	Mapk15	Pygb	Pygb	Pygb	Pygb	Pygb	Nek5	Sdha	Mustn1	Npr1	Pygb	Pygb	Pygb	Pygb	Pygb	Pygb	Pygb	Myo1a	Pygb	Pygb	Pygb	Pygb	Pygb	Sel1l2	Rln1	Pygb	Sel1l2	Pygb	Pygb	Pygb	Pygb	Pygb	Pygb	Serpina1e	Pygb	Pygb	Pygb	Pygb	Pygb	Npr1	Pygb	Pygb	Pygb	Pygb	Pygb	Sel1l2	Pygb	Nek5	Sel1l2	Pygb	Pygb	Npr1	Pygb	Pygb	Pygb	Npr1	Pygb	Pygb	Pygb	Pygb	Npr1	Plpp3	Sel1l2	Pygb	Pygb	Npr1	Pygb	Pygb	Pygb	Pygb	Pygb	Pygb	Pygb	Pygb	Pygb	Mustn1	Pygb	Pygb	Pygb	Pygb	Pygb	Pygb	Npr1	Sel1l2	Sel1l2	Pygb	Pygb	Pygb	Pygb	Pygb	Pygb	Pygb	Pygb	Pygb	Pygb	Sel1l2	Myo1a	Pygb	L3mbtl1	Npr1	Pygb	Pygb	Pygb	Pygb	Pygb	Pygb	Pygb	Sel1l2	Sel1l2	Pygb	Npr1	Pygb	Npr1	Pygb	Pygb	Pygb	Pygb	Serpina1e	Pygb	Rln1	Pygb	Pygb	Pygb	Pygb	Pygb	Pygb	Npr1	Pygb
Myo1a	Serpina1e	Rnf112	Rnf112	Rnf112	Pygb	Rnf112	Rnf112	Rnf112	Serpina1e	Rnf112	Rnf112	Rnf112	Rnf112	Rnf112	Smarca2	Rnf112	Rnf112	Rnf112	Rnf112	Rnf112	Rnf112	Rnf112	Rnf112	Serpina1e	Rnf112	Serpina1e	Rnf112	Rnf112	Igfbp2	Rnf112	Rnf112	Rnf112	Rnf112	Rnf112	Pygb	Rnf112	Rnf112	Rnf112	Myo1a	Rnf112	Sel1l2	Rnf112	Pygb	Rnf112	Nek5	Rnf112	Rnf112	Rnf112	Rnf112	Rnf112	Rnf112	Snhg11	Myo1a	Pygb	Rnf112	Rnf112	Rnf112	Rnf112	Rnf112	Rnf112	Rnf112	Serpina1e	Rnf112	Rnf112	Rnf112	Rnf112	Rnf112	Serpina1e	Sel1l2	Rnf112	Serpina1e	Rnf112	Rnf112	Rnf112	Rnf112	Rnf112	Rnf112	Sgcd	Rnf112	Rnf112	Rnf112	Rnf112	Rnf112	Pygb	Rnf112	Rnf112	Rnf112	Rnf112	Rnf112	Serpina1e	Rnf112	Rnf112	Serpina1e	Rnf112	Rnf112	Pygb	Rnf112	Rnf112	Rnf112	Pygb	Rnf112	Rnf112	Rnf112	Rnf112	Pygb	Rbbp9	Serpina1e	Rnf112	Rnf112	Pygb	Rnf112	Rnf112	Rnf112	Rnf112	Rnf112	Rnf112	Rnf112	Rnf112	Rnf112	Myo1a	Rnf112	Rnf112	Rnf112	Rnf112	Rnf112	Rnf112	Pygb	Serpina1e	Serpina1e	Rnf112	Rnf112	Rnf112	Rnf112	Rnf112	Rnf112	Rnf112	Rnf112	Rnf112	Rnf112	Serpina1e	Serpina1e	Rnf112	Lypd2	Pygb	Rnf112	Rnf112	Rnf112	Rnf112	Rnf112	Rnf112	Rnf112	Serpina1e	Serpina1e	Rnf112	Pygb	Rnf112	Pygb	Rnf112	Rnf112	Rnf112	Rnf112	Sgcd	Rnf112	Sel1l2	Rnf112	Rnf112	Rnf112	Rnf112	Rnf112	Rnf112	Pygb	Rnf112
Serpina1e	Sgcd	Rptoros	Rptoros	Rptoros	Rnf112	Rptoros	Rptoros	Rptoros	Slc6a4	Rptoros	Rptoros	Rptoros	Rptoros	Rptoros	Suco	Rptoros	Rptoros	Rptoros	Rptoros	Rptoros	Rptoros	Rptoros	Rptoros	Sgcd	Rptoros	Sgcd	Rptoros	Rptoros	Kcnk16	Rptoros	Rptoros	Rptoros	Rptoros	Rptoros	Rptoros	Rptoros	Rptoros	Rptoros	Serpina1e	Rptoros	Serpina1e	Rptoros	Rnf112	Rptoros	Rnf112	Rptoros	Rptoros	Rptoros	Rptoros	Rptoros	Rptoros	Snrnp200	Serpina1e	Rnf112	Rptoros	Rptoros	Rptoros	Rptoros	Rptoros	Rptoros	Rptoros	Slc6a4	Rptoros	Rptoros	Rptoros	Rptoros	Rptoros	Sgcd	Serpina1e	Rptoros	Sgcd	Rptoros	Rptoros	Rptoros	Rptoros	Rptoros	Rptoros	Slc26a4	Rptoros	Rptoros	Rptoros	Rptoros	Rptoros	Rnf112	Rptoros	Rptoros	Rptoros	Rptoros	Rptoros	Sgcd	Rptoros	Rptoros	Sgcd	Rptoros	Rptoros	Rnf112	Rptoros	Rptoros	Rptoros	Rnf112	Rptoros	Rptoros	Rptoros	Rptoros	Rnf112	Sh3bgrl3	Sgcd	Rptoros	Rptoros	Rnf112	Rptoros	Rptoros	Rptoros	Rptoros	Rptoros	Rptoros	Rptoros	Rptoros	Rptoros	Serpina1e	Rptoros	Rptoros	Rptoros	Rptoros	Saxo2	Rptoros	Rnf112	Sgcd	Sgcd	Rptoros	Rptoros	Rptoros	Rptoros	Rptoros	Rptoros	Rptoros	Rptoros	Rptoros	Rptoros	Sgcd	Sgcd	Rptoros	Pax5	Rnf112	Rptoros	Rptoros	Rptoros	Rptoros	Rptoros	Rptoros	Rptoros	Sgcd	Sgcd	Rptoros	Rnf112	Rptoros	Rnf112	Rptoros	Rptoros	Rptoros	Rptoros	Slc26a4	Rptoros	Serpina1e	Rptoros	Rptoros	Rptoros	Rptoros	Rptoros	Rptoros	Rnf112	Rptoros
Sgcd	Slc26a4	Saxo2	Saxo2	Saxo2	Saxo2	Saxo2	Saxo2	Saxo2	Speg	Saxo2	Saxo2	Saxo2	Saxo2	Saxo2	Tns1	Saxo2	Saxo2	Saxo2	Saxo2	Saxo2	Saxo2	Saxo2	Saxo2	Slc26a4	Saxo2	Slc26a4	Saxo2	Saxo2	Kcnmb2	Saxo2	Saxo2	Saxo2	Saxo2	Saxo2	Saxo2	Saxo2	Saxo2	Saxo2	Sgcd	Saxo2	Sgcd	Saxo2	Saxo2	Saxo2	Rptoros	Saxo2	Saxo2	Saxo2	Saxo2	Saxo2	Saxo2	Spop	Slc6a4	Saxo2	Saxo2	Saxo2	Saxo2	Saxo2	Saxo2	Saxo2	Saxo2	Speg	Saxo2	Saxo2	Saxo2	Saxo2	Saxo2	Slc26a4	Sgcd	Saxo2	Slc26a4	Saxo2	Saxo2	Saxo2	Saxo2	Saxo2	Saxo2	Slc30a2	Saxo2	Saxo2	Saxo2	Saxo2	Saxo2	Saxo2	Saxo2	Saxo2	Saxo2	Saxo2	Saxo2	Slc26a4	Saxo2	Saxo2	Slc26a4	Saxo2	Saxo2	Saxo2	Saxo2	Saxo2	Saxo2	Saxo2	Saxo2	Saxo2	Saxo2	Saxo2	Saxo2	Sh3rf1	Slc26a4	Saxo2	Saxo2	Saxo2	Saxo2	Saxo2	Saxo2	Saxo2	Saxo2	Saxo2	Saxo2	Saxo2	Saxo2	Slc6a4	Saxo2	Saxo2	Saxo2	Saxo2	Snhg11	Saxo2	Saxo2	Slc26a4	Slc26a4	Saxo2	Saxo2	Saxo2	Saxo2	Saxo2	Saxo2	Saxo2	Saxo2	Saxo2	Saxo2	Slc26a4	Slc6a4	Saxo2	Ralyl	Saxo2	Saxo2	Saxo2	Saxo2	Saxo2	Saxo2	Saxo2	Saxo2	Slc26a4	Slc26a4	Saxo2	Saxo2	Saxo2	Saxo2	Saxo2	Saxo2	Saxo2	Saxo2	Slc6a4	Saxo2	Sgcd	Saxo2	Saxo2	Saxo2	Saxo2	Saxo2	Saxo2	Saxo2	Saxo2
Slc6a4	Slc6a4	Spata18	Spata18	Spata18	Spata18	Spata18	Spata18	Spata18	Suox	Spata18	Spata18	Spata18	Spata18	Spata18	Tpm4	Spata18	Spata18	Spata18	Spata18	Spata18	Spata18	Spata18	Spata18	Slc6a4	Spata18	Slc6a4	Spata18	Spata18	Rptoros	Spata18	Spata18	Spata18	Spata18	Spata18	Snhg11	Spata18	Spata18	Spata18	Slc6a4	Spata18	Slc26a4	Spata18	Spata18	Spata18	Saxo2	Spata18	Spata18	Spata18	Spata18	Spata18	Spata18	Srsf10	Speg	Spata18	Spata18	Spata18	Spata18	Spata18	Spata18	Spata18	Spata18	Synpo2	Spata18	Spata18	Spata18	Spata18	Spata18	Slc6a4	Slc26a4	Spata18	Slc6a4	Spata18	Spata18	Spata18	Spata18	Spata18	Spata18	Slc6a4	Spata18	Spata18	Spata18	Spata18	Spata18	Spata18	Spata18	Spata18	Spata18	Spata18	Spata18	Slc6a4	Spata18	Spata18	Slc6a4	Spata18	Spata18	Spata18	Spata18	Spata18	Spata18	Spata18	Spata18	Spata18	Spata18	Spata18	Spata18	Susd2	Slc6a4	Spata18	Spata18	Spata18	Spata18	Spata18	Spata18	Spata18	Spata18	Spata18	Spata18	Spata18	Spata18	Speg	Spata18	Spata18	Spata18	Spata18	Spata18	Spata18	Spata18	Slc6a4	Slc6a4	Spata18	Spata18	Spata18	Spata18	Spata18	Spata18	Spata18	Spata18	Spata18	Spata18	Slc6a4	Tmco2	Spata18	Slc17a4	Spata18	Spata18	Spata18	Spata18	Spata18	Spata18	Spata18	Spata18	Slc6a4	Slc6a4	Spata18	Spata18	Spata18	Spata18	Spata18	Spata18	Spata18	Spata18	Slfn10-ps	Spata18	Slc26a4	Spata18	Spata18	Spata18	Spata18	Spata18	Spata18	Spata18	Spata18
Tmod1	Tmco2	Togaram2	Togaram2	Togaram2	Togaram2	Togaram2	Togaram2	Togaram2	Synpo2	Togaram2	Togaram2	Togaram2	Togaram2	Togaram2	Uba52	Togaram2	Togaram2	Togaram2	Togaram2	Togaram2	Togaram2	Togaram2	Togaram2	Tmco2	Togaram2	Tmco2	Togaram2	Togaram2	Slc6a2	Togaram2	Togaram2	Togaram2	Togaram2	Togaram2	Togaram2	Togaram2	Togaram2	Togaram2	Tmod1	Togaram2	Slc6a4	Togaram2	Togaram2	Togaram2	Spata18	Togaram2	Togaram2	Togaram2	Togaram2	Togaram2	Togaram2	Tcf25	Synpo2	Togaram2	Togaram2	Togaram2	Togaram2	Togaram2	Togaram2	Togaram2	Togaram2	Tmod1	Togaram2	Togaram2	Togaram2	Togaram2	Togaram2	Tmco2	Slc6a4	Togaram2	Tmco2	Togaram2	Togaram2	Togaram2	Togaram2	Togaram2	Togaram2	Trdn	Togaram2	Togaram2	Togaram2	Togaram2	Togaram2	Togaram2	Togaram2	Togaram2	Togaram2	Togaram2	Togaram2	Tmco2	Togaram2	Togaram2	Tmco2	Togaram2	Togaram2	Togaram2	Togaram2	Togaram2	Togaram2	Togaram2	Togaram2	Togaram2	Togaram2	Togaram2	Togaram2	Uox	Tmco2	Togaram2	Togaram2	Togaram2	Togaram2	Togaram2	Togaram2	Togaram2	Togaram2	Togaram2	Togaram2	Togaram2	Togaram2	Synpo2	Togaram2	Togaram2	Togaram2	Togaram2	Togaram2	Togaram2	Togaram2	Tmco2	Tmco2	Togaram2	Togaram2	Togaram2	Togaram2	Togaram2	Togaram2	Togaram2	Togaram2	Togaram2	Togaram2	Tmco2	Tmod1	Togaram2	Slc22a12	Togaram2	Togaram2	Togaram2	Togaram2	Togaram2	Togaram2	Togaram2	Togaram2	Tmco2	Tmco2	Togaram2	Togaram2	Togaram2	Togaram2	Togaram2	Togaram2	Togaram2	Togaram2	Tmco2	Togaram2	Slc6a4	Togaram2	Togaram2	Togaram2	Togaram2	Togaram2	Togaram2	Togaram2	Togaram2
Trdn	Trdn	Traf3ip1	Traf3ip1	Traf3ip1	Traf3ip1	Traf3ip1	Traf3ip1	Traf3ip1	Tmod1	Traf3ip1	Traf3ip1	Traf3ip1	Traf3ip1	Traf3ip1	Zc3h7b	Traf3ip1	Traf3ip1	Traf3ip1	Traf3ip1	Traf3ip1	Traf3ip1	Traf3ip1	Traf3ip1	Trdn	Traf3ip1	Trdn	Traf3ip1	Traf3ip1	Slc9c1	Traf3ip1	Traf3ip1	Traf3ip1	Traf3ip1	Traf3ip1	Traf3ip1	Traf3ip1	Traf3ip1	Traf3ip1	Trdn	Traf3ip1	Tmco2	Traf3ip1	Traf3ip1	Traf3ip1	Togaram2	Traf3ip1	Traf3ip1	Traf3ip1	Traf3ip1	Traf3ip1	Traf3ip1	Ubb	Tmod1	Traf3ip1	Traf3ip1	Traf3ip1	Traf3ip1	Traf3ip1	Traf3ip1	Traf3ip1	Traf3ip1	Trdn	Traf3ip1	Traf3ip1	Traf3ip1	Traf3ip1	Traf3ip1	Trdn	Tmco2	Traf3ip1	Trdn	Traf3ip1	Traf3ip1	Traf3ip1	Traf3ip1	Traf3ip1	Traf3ip1	Ttll2	Traf3ip1	Traf3ip1	Traf3ip1	Traf3ip1	Traf3ip1	Traf3ip1	Traf3ip1	Traf3ip1	Traf3ip1	Traf3ip1	Traf3ip1	Trdn	Traf3ip1	Traf3ip1	Trdn	Traf3ip1	Traf3ip1	Traf3ip1	Traf3ip1	Traf3ip1	Traf3ip1	Traf3ip1	Traf3ip1	Traf3ip1	Traf3ip1	Traf3ip1	Traf3ip1	Wnt5a	Trdn	Traf3ip1	Traf3ip1	Traf3ip1	Traf3ip1	Traf3ip1	Traf3ip1	Traf3ip1	Traf3ip1	Traf3ip1	Traf3ip1	Traf3ip1	Traf3ip1	Tmod1	Traf3ip1	Traf3ip1	Traf3ip1	Traf3ip1	Traf3ip1	Traf3ip1	Traf3ip1	Trdn	Trdn	Traf3ip1	Traf3ip1	Traf3ip1	Traf3ip1	Traf3ip1	Traf3ip1	Traf3ip1	Traf3ip1	Traf3ip1	Traf3ip1	Trdn	Trdn	Traf3ip1	Slc9c1	Traf3ip1	Traf3ip1	Traf3ip1	Traf3ip1	Traf3ip1	Traf3ip1	Traf3ip1	Traf3ip1	Trdn	Trdn	Traf3ip1	Traf3ip1	Traf3ip1	Traf3ip1	Traf3ip1	Traf3ip1	Traf3ip1	Traf3ip1	Trdn	Traf3ip1	Tmco2	Traf3ip1	Traf3ip1	Traf3ip1	Traf3ip1	Traf3ip1	Traf3ip1	Traf3ip1	Traf3ip1
Ttll2	Ttll2	Tspan15	Tspan15	Tspan15	Tspan15	Tspan15	Tspan15	Tspan15	Zmpste24	Tspan15	Tspan15	Tspan15	Tspan15	Tspan15	Zmpste24	Tspan15	Tspan15	Tspan15	Tspan15	Tspan15	Tspan15	Tspan15	Tspan15	Ttll2	Tspan15	Ttll2	Tspan15	Tspan15	Tmem71	Tspan15	Tspan15	Tspan15	Tspan15	Tspan15	Tspan15	Tspan15	Tspan15	Tspan15	Ttll2	Tspan15	Ttll2	Tspan15	Tspan15	Tspan15	Traf3ip1	Tspan15	Tspan15	Tspan15	Tspan15	Tspan15	Tspan15	Usp9x	Trdn	Tspan15	Tspan15	Tspan15	Tspan15	Tspan15	Tspan15	Tspan15	Tspan15	Ttll2	Tspan15	Tspan15	Tspan15	Tspan15	Tspan15	Ttll2	Ttll2	Tspan15	Ttll2	Tspan15	Tspan15	Tspan15	Tspan15	Tspan15	Tspan15	Vtn	Tspan15	Tspan15	Tspan15	Tspan15	Tspan15	Tspan15	Tspan15	Tspan15	Tspan15	Tspan15	Tspan15	Ttll2	Tspan15	Tspan15	Ttll2	Tspan15	Tspan15	Tspan15	Tspan15	Tspan15	Tspan15	Tspan15	Tspan15	Tspan15	Tspan15	Tspan15	Tspan15	Zmpste24	Ttll2	Tspan15	Tspan15	Tspan15	Tspan15	Tspan15	Tspan15	Tspan15	Tspan15	Tspan15	Tspan15	Tspan15	Tspan15	Trdn	Tspan15	Tspan15	Tspan15	Tspan15	Tspan15	Tspan15	Tspan15	Ttll2	Ttll2	Tspan15	Tspan15	Tspan15	Tspan15	Tspan15	Tspan15	Tspan15	Tspan15	Tspan15	Tspan15	Ttll2	Ttll2	Tspan15	Trim80	Tspan15	Tspan15	Tspan15	Tspan15	Tspan15	Tspan15	Tspan15	Tspan15	Ttll2	Ttll2	Tspan15	Tspan15	Tspan15	Tspan15	Tspan15	Tspan15	Tspan15	Tspan15	Ttll2	Tspan15	Ttll2	Tspan15	Tspan15	Tspan15	Tspan15	Tspan15	Tspan15	Tspan15	Tspan15

### Sheet: Removed duplicates...again
		Tfs List				Influenced Proteins List
		Abcb5				Pgls
		AU040972				Apobec2
		Abca8a				Actn4
		Bcat1				Adh1
		2010204K13Rik				Aftph
		Agrn				Agr2
		Atf7ip2				Ar
		Arhgef25				Ap2a1
		Ccdc146				Araf
		A930003A15Rik				Arg1
		Abcc9				Arih1
		Ak8				Arpc2
		Cnn3				Arpc3
		Anpep				Arvcf
		Brinp1				Acot7
		Atp2b4				Bola2
		Ccdc17				Grcc10
		Acsl6				Cap1
		Bpifa3				Ctsd
		Csrp1				Ctso
		Ankrd65				Cbx1
		BB123696				Cd81
		Armh1				Cdc26
		Cct5				Cdc37
		Cdh5				Chkb
		Cd14				Chmp1a
		Cldn1				Clca1
		Ccdc33				Cldn3
		Alx3				Cnp
		Crabp2				Coch
		B3galt5				Cope
		Cyb5r3				Cox5b
		Aqp4				Csad
		Batf				Csnk2b
		Cdc42bpg				Csrp2
		Ctla2a				Cwc27
		Cfap57				Dazap1
		Ampd1				Dcaf1
		Dnaja1				Dctn2
		Cds1				Dctpp1
		Cox4i1				Hsd17b4
		Cotl1				Hsd11b2
		D430041D05Rik				Dhx36
		Cpd				Dnajb1
		D13Ertd608e				Dnajc8
		Ano3				Dph7
		Eif4g1				Dnm2
		C030023E24Rik				Eif3d
		Ctdsp2				Etnk1
		Dkk2				Eno1
		Des				Ptk2b
		Egfros				Fbln2
		Dnah5				Fen1
		Btg4				Fkbp11
		Cnn2				Fkbp2
		Fam3c				Gcn1
		Calcoco2				Serpine2
		Gata2				Ggps1
		Fam234b				Gnai2
		Drc7				Gstm1
		Gm10863				Hdgf
		Cped1				Herc4
		Flna				Hgfac
		Cdr1				Hnrnph2
		Gm4951				Hnrnpul1
		Dsp				Hnrnpd
		Gm11627				Hpgds
		Gstm1				Hk1
		Cfap92				Jchain
		Eif4g3				Igkc
		Gng2				Irf3
		Fbln2				Krt4
		Fam216b				Camk2g
		Ctxnd2				Khdrbs1
		Gp1bb				Pkm
		Dynlt4				Ssb
		Gsto1				Lsm4
		Cyp4f39				Luc7l
		Hnrnpa2b1				Lyz1
		Gmppb				Map1s
		Fhl1				Mcmbp
		Hsd11b1				Wdr77
		Gm19935				Mtr
		Dnm3				Mier1
		Lrp1				Mif
		Gpr153				Mapk1
		Kcna1				Mapk3
		Dpy19l2				Mapk14
		Kcnq4				Aldh6a1
		Hsph1				Mt2
		Hspa4				Mug1
		Prrc2b				Myo18a
		H2-Q7				Myd88
		Lipg				Mb
		H2-Ab1				Naa10
		Gns				Nedd8
		Gm16130				Nhp2
		Mmp28				Npl
		Igfbp2				Nucb1
		Mmp14				Ncl
		Foxn4				Nudt9
		Ptbp1				Pdha1
		Hook1				Oga
		Gm20367				Rexo2
		Mmp7				Pabpc1
		Kcnmb2				Padi1
		Mt1				Padi2
		Ptms				Padi4
		Lzts3				Parg
		Klk1				Pcbp1
		Gm8234				Pcyt2
		Myo1a				Pdcd10
		Mapk15				Pdlim7
		Pdia4				Ppl
		Klhdc7a				Pgk1
		Mrap2				Plet1
		Rplp1				Plp2
		Maob				Ppp4c
		Mmp2				Ppp4r2
		Gm9997				Ppp6r3
		Myrfl				Alpl
		Nek5				Prrc2c
		Pik3r1				Psmc3
		Rps3a1				Psma1
		Mef2c				Psmd7
		Mpc2				Psmg2
		Kcnk16				Ptms
		Rln1				Pura
		Npr1				Pzp
		Gm9899				Crabp2
		Rps4x				Rac3
		Myrf				Rdx
		Klhdc8a				Rad23b
		Sel1l2				Reps1
		Pygb				Rhoc
		Plpp3				Rpl23
		Sdha				Rplp2
		Mustn1				Rbmxl1
		Serpina1e				Polr2e
		L3mbtl1				Snrnp70
		Rnf112				Snrpf
		Smarca2				S100a13
		Snhg11				Slc39a4
		Sgcd				Slc6a14
		Rbbp9				Sar1b
		Lypd2				Serbp1
		Rptoros				Sftpd
		Slc6a4				Sgta
		Suco				Sh3d19
		Snrnp200				Snx9
		Slc26a4				Sort1
		Sh3bgrl3				Sp3
		Saxo2				Sprr1a
		Pax5				Sprr2f
		Speg				Srrm1
		Tns1				Srsf9
		Spop				Stk4
		Slc30a2				Sumo1
		Sh3rf1				Gtf2f1
		Ralyl				Taok3
		Spata18				Triobp
		Suox				Tle5
		Tpm4				Tma7
		Srsf10				Tnpo1
		Synpo2				Tnfaip8l3
		Susd2				Yy1
		Tmco2				U2af1
		Slc17a4				Ube2r2
		Slfn10-ps				Ubxn7
		Tmod1				Nae1
		Togaram2				Ybx3
		Uba52				Yes1
		Slc6a2				Ythdf2
		Tcf25
		Trdn
		Uox
		Slc22a12
		Traf3ip1
		Zc3h7b
		Slc9c1
		Ubb
		Ttll2
		Wnt5a
		Tspan15
		Zmpste24
		Tmem71
		Usp9x
		Vtn
		Trim80

### Sheet: Reactome_2022_Tfs List
Term	Overlap	P-value	Adjusted P-value	Genes
Activation Of Matrix Metalloproteinases R-HSA-1592389	4/33	0.000255094	0.0806892	MMP14;MMP7;MMP2;MMP28
RHOV GTPase Cycle R-HSA-9013424	4/37	0.00039977	0.0806892	TPM4;USP9X;PIK3R1;SH3RF1
Collagen Degradation R-HSA-1442490	4/40	0.000541107	0.0806892	MMP14;MMP7;MMP2;MMP28
Muscle Contraction R-HSA-397014	8/196	0.00056613	0.0806892	TMOD1;DES;TPM4;NPR1;ATP2B4;KCNK16;ABCC9;TRDN
Constitutive Signaling By Ligand-Responsive EGFR Cancer Variants R-HSA-1236382	3/18	0.000610448	0.0806892	UBB;PIK3R1;UBA52
Regulation Of TP53 Activity Thru Methylation R-HSA-6804760	3/19	0.000719884	0.0806892	L3MBTL1;UBB;UBA52
Antiviral Mechanism By IFN-stimulated Genes R-HSA-1169410	5/83	0.0011435	0.0806892	UBB;FLNA;UBA52;EIF4G3;EIF4G1
Signaling By EGFR In Cancer R-HSA-1643713	3/24	0.00145234	0.0806892	UBB;PIK3R1;UBA52
Glycogen Metabolism R-HSA-8982491	3/24	0.00145234	0.0806892	PYGB;UBB;UBA52
FLT3 Signaling By CBL Mutants R-HSA-9706377	2/7	0.00180815	0.0806892	UBB;UBA52
Vitamin C (Ascorbate) Metabolism R-HSA-196836	2/7	0.00180815	0.0806892	CYB5R3;GSTO1
Modulation By Mtb Of Host Immune System R-HSA-9637628	2/7	0.00180815	0.0806892	UBB;UBA52
Attenuation Phase R-HSA-3371568	3/26	0.00183997	0.0806892	HSPH1;UBB;RLN1
FLT3 Signaling In Disease R-HSA-9682385	3/27	0.00205567	0.0806892	UBB;PIK3R1;UBA52
InlA-mediated Entry Of Listeria Monocytogenes Into Host Cells R-HSA-8876493	2/8	0.00239589	0.0806892	UBB;UBA52
Myoclonic Epilepsy Of Lafora R-HSA-3785653	2/8	0.00239589	0.0806892	UBB;UBA52
HSF1 Activation R-HSA-3371511	3/29	0.00253268	0.0806892	HSPH1;UBB;RLN1
Stimuli-sensing Channels R-HSA-2672351	5/100	0.00260718	0.0806892	UBB;SLC9C1;UBA52;ANO3;TRDN
Synthesis Of Active Ubiquitin: Roles Of E1 And E2 Enzymes R-HSA-8866652	3/30	0.00279469	0.0806892	UBB;USP9X;UBA52
Potassium Channels R-HSA-1296071	5/102	0.00284112	0.0806892	GNG2;KCNA1;KCNQ4;KCNK16;ABCC9
Transport Of Small Molecules R-HSA-382551	15/706	0.00296872	0.0806892	SLC30A2;ABCB5;ATP2B4;AQP4;ABCC9;SLC9C1;SLC6A2;ANO3;TRDN;SLC22A12;GNG2;UBB;LIPG;SLC26A4;UBA52
PTK6 Regulates RTKs And Their Effectors AKT1 And DOK1 R-HSA-8849469	2/9	0.00306132	0.0806892	UBB;UBA52
Prevention Of Phagosomal-Lysosomal Fusion R-HSA-9636383	2/9	0.00306132	0.0806892	UBB;UBA52
Regulation Of PTEN Localization R-HSA-8948747	2/9	0.00306132	0.0806892	UBB;UBA52
Downregulation Of ERBB4 Signaling R-HSA-1253288	2/9	0.00306132	0.0806892	UBB;UBA52
GP1b-IX-V Activation Signaling R-HSA-430116	2/9	0.00306132	0.0806892	FLNA;PIK3R1
Downregulation Of SMAD2/3:SMAD4 Transcriptional Activity R-HSA-2173795	3/31	0.00307279	0.0806892	UBB;USP9X;UBA52
Diseases Of Carbohydrate Metabolism R-HSA-5663084	3/33	0.00367853	0.0898757	UBB;GNS;UBA52
Striated Muscle Contraction R-HSA-390522	3/33	0.00367853	0.0898757	TMOD1;DES;TPM4
IRAK2 Mediated Activation Of TAK1 Complex R-HSA-937042	2/10	0.00380292	0.0898757	UBB;UBA52
Gene And Protein Expression By JAK-STAT Signaling After Interleukin-12 Stimulation R-HSA-8950505	3/35	0.00435222	0.0912012	CNN2;GSTO1;HNRNPA2B1
Pexophagy R-HSA-9664873	2/11	0.00461922	0.0912012	UBB;UBA52
Alpha-protein Kinase 1 Signaling Pathway R-HSA-9645460	2/11	0.00461922	0.0912012	UBB;UBA52
Regulation Of BACH1 Activity R-HSA-9708530	2/11	0.00461922	0.0912012	UBB;UBA52
TICAM1,TRAF6-dependent Induction Of TAK1 Complex R-HSA-9014325	2/11	0.00461922	0.0912012	UBB;UBA52
HSF1-dependent Transactivation R-HSA-3371571	3/36	0.00471523	0.0912012	HSPH1;UBB;RLN1
Signaling By FGFR2 R-HSA-5654738	4/72	0.00481934	0.0912012	PTBP1;UBB;PIK3R1;UBA52
Extra-nuclear Estrogen Signaling R-HSA-9009391	4/73	0.00506173	0.0912012	MMP7;GNG2;MMP2;PIK3R1
FLT3 Signaling R-HSA-9607240	3/37	0.005096	0.0912012	UBB;PIK3R1;UBA52
TICAM1-dependent Activation Of IRF3/IRF7 R-HSA-9013973	2/12	0.00550875	0.0912012	UBB;UBA52
Josephin Domain DUBs R-HSA-5689877	2/12	0.00550875	0.0912012	UBB;UBA52
ISG15 Antiviral Mechanism R-HSA-1169408	4/75	0.00557074	0.0912012	UBB;UBA52;EIF4G3;EIF4G1
Signaling By FGFR3 R-HSA-5654741	3/39	0.00591181	0.0912012	UBB;PIK3R1;UBA52
Signaling By FGFR4 R-HSA-5654743	3/40	0.00634727	0.0912012	UBB;PIK3R1;UBA52
Ion Channel Transport R-HSA-983712	6/175	0.00645655	0.0912012	UBB;ATP2B4;SLC9C1;UBA52;ANO3;TRDN
Downregulation Of ERBB2:ERBB3 Signaling R-HSA-1358803	2/13	0.00647006	0.0912012	UBB;UBA52
Suppression Of Phagosomal Maturation R-HSA-9637687	2/13	0.00647006	0.0912012	UBB;UBA52
Glycogen Synthesis R-HSA-3322077	2/13	0.00647006	0.0912012	UBB;UBA52
p75NTR Recruits Signaling Complexes R-HSA-209543	2/13	0.00647006	0.0912012	UBB;UBA52
NF-kB Is Activated And Signals Survival R-HSA-209560	2/13	0.00647006	0.0912012	UBB;UBA52
Disorders Of Transmembrane Transporters R-HSA-5619115	6/176	0.00663329	0.0912012	SLC22A12;UBB;ABCC9;SLC26A4;UBA52;SLC6A2
Amyloid Fiber Formation R-HSA-977225	4/79	0.00668894	0.0912012	TSPAN15;UBB;USP9X;UBA52
Cardiac Conduction R-HSA-5576891	5/126	0.00695321	0.0930156	NPR1;ATP2B4;KCNK16;ABCC9;TRDN
Regulation Of HSF1-mediated Heat Shock Response R-HSA-3371453	4/81	0.00729991	0.0958451	HSPH1;UBB;HSPA4;RLN1
Interleukin-12 Signaling R-HSA-9020591	3/44	0.00827746	0.0962135	CNN2;GSTO1;HNRNPA2B1
Constitutive Signaling By NOTCH1 HD Domain Mutants R-HSA-2691232	2/15	0.00860239	0.0962135	UBB;UBA52
Regulation Of Innate Immune Responses To Cytosolic DNA R-HSA-3134975	2/15	0.00860239	0.0962135	UBB;UBA52
Glycogen Storage Diseases R-HSA-3229121	2/15	0.00860239	0.0962135	UBB;UBA52
IRAK2 Mediated Activation Of TAK1 Complex Upon TLR7/8 Or 9 Stimulation R-HSA-975163	2/15	0.00860239	0.0962135	UBB;UBA52
InlB-mediated Entry Of Listeria Monocytogenes Into Host Cell R-HSA-8875360	2/15	0.00860239	0.0962135	UBB;UBA52
Membrane Binding And Targetting Of GAG Proteins R-HSA-174490	2/15	0.00860239	0.0962135	UBB;UBA52
Negative Regulation Of FLT3 R-HSA-9706369	2/15	0.00860239	0.0962135	UBB;UBA52
Negative Regulation Of TCF-dependent Signaling By WNT Ligand Antagonists R-HSA-3772470	2/15	0.00860239	0.0962135	WNT5A;DKK2
Signaling By FGFR R-HSA-190236	4/86	0.00898539	0.0962135	PTBP1;UBB;PIK3R1;UBA52
Spry Regulation Of FGF Signaling R-HSA-1295596	2/16	0.00977062	0.0962135	UBB;UBA52
TGF-beta Receptor Signaling In EMT (Epithelial To Mesenchymal Transition) R-HSA-2173791	2/16	0.00977062	0.0962135	UBB;UBA52
TRAF6-mediated Induction Of TAK1 Complex Within TLR4 Complex R-HSA-937072	2/16	0.00977062	0.0962135	UBB;UBA52
Translesion Synthesis By REV1 R-HSA-110312	2/16	0.00977062	0.0962135	UBB;UBA52
VLDLR Internalisation And Degradation R-HSA-8866427	2/16	0.00977062	0.0962135	UBB;UBA52
p75NTR Signals Via NF-kB R-HSA-193639	2/16	0.00977062	0.0962135	UBB;UBA52
MAP3K8 (TPL2)-dependent MAPK1/3 Activation R-HSA-5684264	2/16	0.00977062	0.0962135	UBB;UBA52
NRIF Signals Cell Death From Nucleus R-HSA-205043	2/16	0.00977062	0.0962135	UBB;UBA52
Activation Of IRF3/IRF7 Mediated By TBK1/IKK Epsilon R-HSA-936964	2/17	0.0110051	0.101136	UBB;UBA52
Translesion Synthesis By POLI R-HSA-5656121	2/17	0.0110051	0.101136	UBB;UBA52
Translesion Synthesis By POLK R-HSA-5655862	2/17	0.0110051	0.101136	UBB;UBA52
Signaling By EGFR R-HSA-177929	3/49	0.0111264	0.101136	UBB;PIK3R1;UBA52
Signaling By ERBB2 R-HSA-1227986	3/49	0.0111264	0.101136	UBB;PIK3R1;UBA52
Signaling By FGFR1 R-HSA-5654736	3/49	0.0111264	0.101136	UBB;PIK3R1;UBA52
Nonsense Mediated Decay (NMD) Independent Of Exon Junction Complex (EJC) R-HSA-975956	4/92	0.01132	0.101594	RPS4X;RPLP1;UBA52;EIF4G1
Ion Homeostasis R-HSA-5578775	3/50	0.0117557	0.104185	ATP2B4;ABCC9;TRDN
Assembly Of HIV Virion R-HSA-175474	2/18	0.0123044	0.105967	UBB;UBA52
Regulation Of NF-kappa B Signaling R-HSA-9758274	2/18	0.0123044	0.105967	UBB;UBA52
Transcriptional Activity Of SMAD2/SMAD3:SMAD4 Heterotrimer R-HSA-2173793	3/51	0.0124051	0.105967	UBB;USP9X;UBA52
TICAM1, RIP1-mediated IKK Complex Recruitment R-HSA-168927	2/19	0.0136673	0.112676	UBB;UBA52
Translesion Synthesis By POLH R-HSA-110320	2/19	0.0136673	0.112676	UBB;UBA52
Listeria Monocytogenes Entry Into Host Cells R-HSA-8876384	2/19	0.0136673	0.112676	UBB;UBA52
AUF1 (hnRNP D0) Binds And Destabilizes mRNA R-HSA-450408	3/54	0.014475	0.115497	UBB;UBA52;EIF4G1
Interleukin-12 Family Signaling R-HSA-447115	3/54	0.014475	0.115497	CNN2;GSTO1;HNRNPA2B1
Cellular Response To Heat Stress R-HSA-3371556	4/99	0.0144982	0.115497	HSPH1;UBB;HSPA4;RLN1
Chaperone Mediated Autophagy R-HSA-9613829	2/20	0.0150924	0.117588	UBB;UBA52
Regulation Of FZD By Ubiquitination R-HSA-4641263	2/20	0.0150924	0.117588	UBB;UBA52
ABC-family Proteins Mediated Transport R-HSA-382556	4/102	0.0160164	0.123431	UBB;ABCB5;ABCC9;UBA52
ER Quality Control Compartment (ERQC) R-HSA-901032	2/21	0.0165785	0.123549	UBB;UBA52
NOTCH2 Activation And Transmission Of Signal To Nucleus R-HSA-2979096	2/21	0.0165785	0.123549	UBB;UBA52
Negative Regulation Of MET Activity R-HSA-6807004	2/21	0.0165785	0.123549	UBB;UBA52
Signaling By ERBB4 R-HSA-1236394	3/57	0.0167288	0.123549	UBB;PIK3R1;UBA52
PINK1-PRKN Mediated Mitophagy R-HSA-5205685	2/22	0.0181244	0.131124	UBB;UBA52
Response Of Mtb To Phagocytosis R-HSA-9637690	2/22	0.0181244	0.131124	UBB;UBA52
L13a-mediated Translational Silencing Of Ceruloplasmin Expression R-HSA-156827	4/108	0.0193435	0.13853	RPS4X;RPLP1;UBA52;EIF4G1
IKK Complex Recruitment Mediated By RIP1 R-HSA-937041	2/23	0.0197286	0.138577	UBB;UBA52
Degradation Of Extracellular Matrix R-HSA-1474228	4/109	0.0199364	0.138577	MMP14;MMP7;MMP2;MMP28
GTP Hydrolysis And Joining Of 60S Ribosomal Subunit R-HSA-72706	4/109	0.0199364	0.138577	RPS4X;RPLP1;UBA52;EIF4G1
Asymmetric Localization Of PCP Proteins R-HSA-4608870	3/62	0.0208976	0.139203	UBB;WNT5A;UBA52
MAP Kinase Activation R-HSA-450294	3/62	0.0208976	0.139203	MEF2C;UBB;UBA52
Extracellular Matrix Organization R-HSA-1474244	7/291	0.0209487	0.139203	VTN;MMP14;MMP7;MMP2;MMP28;AGRN;FBLN2
Regulation Of Expression Of SLITs And ROBOs R-HSA-9010553	5/167	0.0213553	0.139203	RPS4X;UBB;RPLP1;UBA52;EIF4G1
APC/C:Cdc20 Mediated Degradation Of Cyclin B R-HSA-174048	2/24	0.0213901	0.139203	UBB;UBA52
Aggrephagy R-HSA-9646399	2/24	0.0213901	0.139203	UBB;UBA52
Nonsense Mediated Decay (NMD) Enhanced By Exon Junction Complex (EJC) R-HSA-975957	4/112	0.0217819	0.139203	RPS4X;RPLP1;UBA52;EIF4G1
Peroxisomal Protein Import R-HSA-9033241	3/63	0.0217935	0.139203	UBB;USP9X;UBA52
Signaling By MET R-HSA-6806834	3/63	0.0217935	0.139203	UBB;PIK3R1;UBA52
Gap-filling DNA Repair Synthesis And Ligation In GG-NER R-HSA-5696397	2/25	0.0231076	0.143713	UBB;UBA52
Inactivation Of CSF3 (G-CSF) Signaling R-HSA-9705462	2/25	0.0231076	0.143713	UBB;UBA52
NOTCH3 Activation And Transmission Of Signal To Nucleus R-HSA-9013507	2/25	0.0231076	0.143713	UBB;UBA52
Cap-dependent Translation Initiation R-HSA-72737	4/116	0.0244003	0.148234	RPS4X;RPLP1;UBA52;EIF4G1
APC-Cdc20 Mediated Degradation Of Nek2A R-HSA-179409	2/26	0.0248799	0.148234	UBB;UBA52
Calnexin/calreticulin Cycle R-HSA-901042	2/26	0.0248799	0.148234	UBB;UBA52
Downregulation Of TGF-beta Receptor Signaling R-HSA-2173788	2/26	0.0248799	0.148234	UBB;UBA52
Infection With Mycobacterium Tuberculosis R-HSA-9635486	2/26	0.0248799	0.148234	UBB;UBA52
Cell-Cell Communication R-HSA-1500931	4/120	0.0272014	0.160421	CDH5;FLNA;PIK3R1;CLDN1
Circadian Clock R-HSA-400253	3/69	0.0276042	0.160421	MEF2C;UBB;UBA52
Interleukin-17 Signaling R-HSA-448424	3/69	0.0276042	0.160421	MEF2C;UBB;UBA52
Mitophagy R-HSA-5205647	2/28	0.0285843	0.16255	UBB;UBA52
Molecules Associated With Elastic Fibres R-HSA-2129379	2/28	0.0285843	0.16255	VTN;FBLN2
Signaling By Interleukins R-HSA-449147	9/453	0.0286583	0.16255	CNN2;MEF2C;UBB;GSTO1;MMP2;HNRNPA2B1;PIK3R1;UBA52;BATF
Plasma Lipoprotein Assembly, Remodeling, And Clearance R-HSA-174824	3/71	0.0297065	0.166419	UBB;LIPG;UBA52
Budding And Maturation Of HIV Virion R-HSA-162588	2/29	0.030514	0.166419	UBB;UBA52
Regulation Of Necroptotic Cell Death R-HSA-5675482	2/29	0.030514	0.166419	UBB;UBA52
Downregulation Of ERBB2 Signaling R-HSA-8863795	2/29	0.030514	0.166419	UBB;UBA52
Negative Regulation Of FGFR3 Signaling R-HSA-5654732	2/29	0.030514	0.166419	UBB;UBA52
Recognition Of DNA Damage By PCNA-containing Replication Complex R-HSA-110314	2/30	0.032494	0.171927	UBB;UBA52
Signaling By CSF3 (G-CSF) R-HSA-9674555	2/30	0.032494	0.171927	UBB;UBA52
Endosomal Sorting Complex Required For Transport (ESCRT) R-HSA-917729	2/30	0.032494	0.171927	UBB;UBA52
Translation Of Structural Proteins R-HSA-9683701	2/30	0.032494	0.171927	UBB;UBA52
Activated NOTCH1 Transmits Signal To Nucleus R-HSA-2122948	2/31	0.034523	0.174834	UBB;UBA52
RIPK1-mediated Regulated Necrosis R-HSA-5213460	2/31	0.034523	0.174834	UBB;UBA52
EGFR Downregulation R-HSA-182971	2/31	0.034523	0.174834	UBB;UBA52
Late Endosomal Microautophagy R-HSA-9615710	2/31	0.034523	0.174834	UBB;UBA52
Metalloprotease DUBs R-HSA-5689901	2/31	0.034523	0.174834	UBB;UBA52
Negative Regulation Of FGFR4 Signaling R-HSA-5654733	2/31	0.034523	0.174834	UBB;UBA52
Cytokine Signaling In Immune System R-HSA-1280215	12/702	0.0350053	0.17602	CNN2;MEF2C;UBB;GSTO1;MMP2;HNRNPA2B1;FLNA;PIK3R1;UBA52;EIF4G3;EIF4G1;BATF
Protein Ubiquitination R-HSA-8852135	3/76	0.0353215	0.176359	UBB;USP9X;UBA52
ABC Transporter Disorders R-HSA-5619084	3/77	0.0365057	0.178962	UBB;ABCC9;UBA52
Signaling By NOTCH2 R-HSA-1980145	2/32	0.0366001	0.178962	UBB;UBA52
Termination Of Translesion DNA Synthesis R-HSA-5656169	2/32	0.0366001	0.178962	UBB;UBA52
Oncogene Induced Senescence R-HSA-2559585	2/33	0.038724	0.186771	UBB;UBA52
Negative Regulation Of FGFR1 Signaling R-HSA-5654726	2/33	0.038724	0.186771	UBB;UBA52
Negative Regulation Of FGFR2 Signaling R-HSA-5654727	2/34	0.0408939	0.195904	UBB;UBA52
Interferon Signaling R-HSA-913531	5/200	0.041625	0.196977	UBB;FLNA;UBA52;EIF4G3;EIF4G1
Plasma Lipoprotein Clearance R-HSA-8964043	2/35	0.0431085	0.196977	UBB;UBA52
Regulation Of TNFR1 Signaling R-HSA-5357905	2/35	0.0431085	0.196977	UBB;UBA52
Inwardly Rectifying K+ Channels R-HSA-1296065	2/35	0.0431085	0.196977	GNG2;ABCC9
N-glycan Trimming In ER And Calnexin/Calreticulin Cycle R-HSA-532668	2/35	0.0431085	0.196977	UBB;UBA52
Negative Regulators Of DDX58/IFIH1 Signaling R-HSA-936440	2/35	0.0431085	0.196977	UBB;UBA52
Toll Like Receptor 4 (TLR4) Cascade R-HSA-166016	4/140	0.0440041	0.196977	DNM3;MEF2C;UBB;UBA52
Transcriptional Regulation By RUNX1 R-HSA-8878171	5/204	0.0446676	0.196977	UBB;PAX5;GATA2;UBA52;SMARCA2
Regulation Of TP53 Degradation R-HSA-6804757	2/36	0.045367	0.196977	UBB;UBA52
SMAD2/SMAD3:SMAD4 Heterotrimer Regulates Transcription R-HSA-2173796	2/36	0.045367	0.196977	UBB;UBA52
Glutathione Conjugation R-HSA-156590	2/36	0.045367	0.196977	GSTM1;GSTO1
Beta-catenin Independent WNT Signaling R-HSA-3858494	4/142	0.0459432	0.196977	GNG2;UBB;WNT5A;UBA52
Clathrin-mediated Endocytosis R-HSA-8856828	4/142	0.0459432	0.196977	DNM3;UBB;WNT5A;UBA52
Organic Anion Transport R-HSA-561048	1/5	0.0463697	0.196977	SLC22A12
Sulfide Oxidation To Sulfate R-HSA-1614517	1/5	0.0463697	0.196977	SUOX
Synthesis Of GDP-mannose R-HSA-446205	1/5	0.0463697	0.196977	GMPPB
MECP2 Regulates Transcription Factors R-HSA-9022707	1/5	0.0463697	0.196977	MEF2C
Hedgehog On State R-HSA-5632684	3/85	0.0467002	0.196977	UBB;SPOP;UBA52
Cellular Responses To Stimuli R-HSA-8953897	12/736	0.0472233	0.196977	RPS4X;DNAJA1;MEF2C;HSPH1;UBB;CSRP1;HSPA4;COX4I1;RPLP1;CTDSP2;RLN1;UBA52
Regulation Of TP53 Expression And Degradation R-HSA-6806003	2/37	0.0476682	0.196977	UBB;UBA52
Cooperation Of PDCL (PhLP1) And TRiC/CCT In G-protein Beta Folding R-HSA-6814122	2/37	0.0476682	0.196977	GNG2;CCT5
DNA Damage Recognition In GG-NER R-HSA-5696394	2/37	0.0476682	0.196977	UBB;UBA52
Peptide Chain Elongation R-HSA-156902	3/86	0.0480634	0.196977	RPS4X;RPLP1;UBA52
Cell Junction Organization R-HSA-446728	3/86	0.0480634	0.196977	CDH5;FLNA;CLDN1
Transport Of Bile Salts And Organic Acids, Metal Ions And Amine Compounds R-HSA-425366	3/86	0.0480634	0.196977	SLC22A12;SLC30A2;SLC6A2
Signaling By ROBO Receptors R-HSA-376176	5/209	0.0486539	0.19825	RPS4X;UBB;RPLP1;UBA52;EIF4G1
Fanconi Anemia Pathway R-HSA-6783310	2/38	0.0500111	0.202408	UBB;UBA52
PCP/CE Pathway R-HSA-4086400	3/88	0.050848	0.202408	UBB;WNT5A;UBA52
Regulation Of mRNA Stability By Proteins That Bind AU-rich Elements R-HSA-450531	3/88	0.050848	0.202408	UBB;UBA52;EIF4G1
Ovarian Tumor Domain Proteases R-HSA-5689896	2/39	0.0523949	0.202408	UBB;UBA52
RHOU GTPase Cycle R-HSA-9013420	2/39	0.0523949	0.202408	USP9X;PIK3R1
Elastic Fibre Formation R-HSA-1566948	2/39	0.0523949	0.202408	VTN;FBLN2
Translesion Synthesis By Y Family DNA Polymerases Bypasses Lesions On DNA Template R-HSA-110313	2/39	0.0523949	0.202408	UBB;UBA52
Selenocysteine Synthesis R-HSA-2408557	3/90	0.0537093	0.202408	RPS4X;RPLP1;UBA52
Eukaryotic Translation Elongation R-HSA-156842	3/90	0.0537093	0.202408	RPS4X;RPLP1;UBA52
Eukaryotic Translation Termination R-HSA-72764	3/90	0.0537093	0.202408	RPS4X;RPLP1;UBA52
Viral mRNA Translation R-HSA-192823	3/90	0.0537093	0.202408	RPS4X;RPLP1;UBA52
MAPK6/MAPK4 Signaling R-HSA-5687128	3/90	0.0537093	0.202408	UBB;MMP2;UBA52
Metabolism Of Carbohydrates R-HSA-71387	6/285	0.0540004	0.202408	PYGB;UBB;B3GALT5;AGRN;UBA52;GNS
Signaling By TGF-beta Receptor Complex R-HSA-170834	3/91	0.0551685	0.202408	UBB;USP9X;UBA52
Activated NTRK2 Signals Thru PI3K R-HSA-9028335	1/6	0.0553837	0.202408	PIK3R1
Activated NTRK3 Signals Thru PI3K R-HSA-9603381	1/6	0.0553837	0.202408	PIK3R1
RUNX1 Regulates Transcription Of Genes Involved In BCR Signaling R-HSA-8939245	1/6	0.0553837	0.202408	PAX5
Scavenging By Class F Receptors R-HSA-3000484	1/6	0.0553837	0.202408	HSPH1
Signaling By LRP5 Mutants R-HSA-5339717	1/6	0.0553837	0.202408	DKK2
MET Activates PI3K/AKT Signaling R-HSA-8851907	1/6	0.0553837	0.202408	PIK3R1
Dual Incision In GG-NER R-HSA-5696400	2/41	0.0572809	0.206153	UBB;UBA52
Negative Regulation Of MAPK Pathway R-HSA-5675221	2/41	0.0572809	0.206153	UBB;UBA52
Non-integrin membrane-ECM Interactions R-HSA-3000171	2/41	0.0572809	0.206153	VTN;AGRN
Axon Guidance R-HSA-422475	9/519	0.0586507	0.209826	RPS4X;DNM3;UBB;RPLP1;MMP2;PIK3R1;AGRN;UBA52;EIF4G1
Downstream TCR Signaling R-HSA-202424	3/94	0.0596587	0.209826	UBB;PIK3R1;UBA52
Deactivation Of Beta-Catenin Transactivating Complex R-HSA-3769402	2/42	0.0597812	0.209826	UBB;UBA52
Formation Of Incision Complex In GG-NER R-HSA-5696395	2/42	0.0597812	0.209826	UBB;UBA52
Vasopressin Regulates Renal Water Homeostasis Via Aquaporins R-HSA-432040	2/42	0.0597812	0.209826	GNG2;AQP4
Voltage Gated Potassium Channels R-HSA-1296072	2/43	0.0623185	0.217654	KCNA1;KCNQ4
MyD88 Cascade Initiated On Plasma Membrane R-HSA-975871	3/96	0.0627447	0.218069	MEF2C;UBB;UBA52
Zinc Efflux And Compartmentalization By SLC30 Family R-HSA-435368	1/7	0.064313	0.222263	SLC30A2
TGF-beta Receptor Signaling Activates SMADs R-HSA-2173789	2/44	0.0648919	0.222263	UBB;UBA52
TNF Signaling R-HSA-75893	2/44	0.0648919	0.222263	UBB;UBA52
RUNX1 Regulates Transcription Of Genes Involved In Differentiation Of HSCs R-HSA-8939236	3/98	0.0659036	0.222503	UBB;GATA2;UBA52
Response Of EIF2AK4 (GCN2) To Amino Acid Deficiency R-HSA-9633012	3/98	0.0659036	0.222503	RPS4X;RPLP1;UBA52
Formation Of A Pool Of Free 40S Subunits R-HSA-72689	3/98	0.0659036	0.222503	RPS4X;RPLP1;UBA52
TAK1-dependent IKK And NF-kappa-B Activation R-HSA-445989	2/45	0.0675004	0.225776	UBB;UBA52
SLC Transporter Disorders R-HSA-5619102	3/99	0.06751	0.225776	SLC22A12;SLC26A4;SLC6A2
Toll-like Receptor Cascades R-HSA-168898	4/162	0.0679022	0.226022	DNM3;MEF2C;UBB;UBA52
TRAF6 Mediated Induction Of NFkB And MAP Kinases Upon TLR7/8 Or 9 Activation R-HSA-975138	3/101	0.0707761	0.234487	MEF2C;UBB;UBA52
MyD88 Dependent Cascade Initiated On Endosome R-HSA-975155	3/102	0.0724355	0.238869	MEF2C;UBB;UBA52
Cyclin D Associated Events In G1 R-HSA-69231	2/47	0.0728195	0.239023	UBB;UBA52
Toll Like Receptor 3 (TLR3) Cascade R-HSA-168164	3/103	0.0741122	0.241035	MEF2C;UBB;UBA52
Toll Like Receptor 7/8 (TLR7/8) Cascade R-HSA-168181	3/103	0.0741122	0.241035	MEF2C;UBB;UBA52
Nervous System Development R-HSA-9675108	9/545	0.0745868	0.24147	RPS4X;DNM3;UBB;RPLP1;MMP2;PIK3R1;AGRN;UBA52;EIF4G1
DNA Damage Bypass R-HSA-73893	2/48	0.0755283	0.242102	UBB;UBA52
NOTCH1 Intracellular Domain Regulates Transcription R-HSA-2122947	2/48	0.0755283	0.242102	UBB;UBA52
Cargo Recognition For Clathrin-Mediated Endocytosis R-HSA-8856825	3/104	0.0758062	0.242102	UBB;WNT5A;UBA52
Regulation Of Activated PAK-2p34 By Proteasome Mediated Degradation R-HSA-211733	2/49	0.0782689	0.247735	UBB;UBA52
Signaling By NOTCH3 R-HSA-9012852	2/49	0.0782689	0.247735	UBB;UBA52
Toll Like Receptor 9 (TLR9) Cascade R-HSA-168138	3/106	0.0792452	0.24971	MEF2C;UBB;UBA52
Interleukin-4 And Interleukin-13 Signaling R-HSA-6785807	3/107	0.0809899	0.249764	MMP2;PIK3R1;BATF
MyD88-independent TLR4 Cascade R-HSA-166166	3/107	0.0809899	0.249764	MEF2C;UBB;UBA52
Aquaporin-mediated Transport R-HSA-445717	2/50	0.0810402	0.249764	GNG2;AQP4
Cellular Responses To Stress R-HSA-2262752	11/722	0.0816162	0.249764	RPS4X;DNAJA1;MEF2C;HSPH1;UBB;HSPA4;COX4I1;RPLP1;CTDSP2;RLN1;UBA52
OAS Antiviral Response R-HSA-8983711	1/9	0.0819205	0.249764	FLNA
PI3K/AKT Activation R-HSA-198203	1/9	0.0819205	0.249764	PIK3R1
Multifunctional Anion Exchangers R-HSA-427601	1/9	0.0819205	0.249764	SLC26A4
SRP-dependent Cotranslational Protein Targeting To Membrane R-HSA-1799339	3/108	0.0827513	0.249764	RPS4X;RPLP1;UBA52
Autodegradation Of E3 Ubiquitin Ligase COP1 R-HSA-349425	2/51	0.0838417	0.249764	UBB;UBA52
GSK3B And BTRC:CUL1-mediated-degradation Of NFE2L2 R-HSA-9762114	2/51	0.0838417	0.249764	UBB;UBA52
Ubiquitin Mediated Degradation Of Phosphorylated Cdc25A R-HSA-69601	2/51	0.0838417	0.249764	UBB;UBA52
Ubiquitin-dependent Degradation Of Cyclin D R-HSA-75815	2/51	0.0838417	0.249764	UBB;UBA52
Vpu Mediated Degradation Of CD4 R-HSA-180534	2/51	0.0838417	0.249764	UBB;UBA52
Signaling By B Cell Receptor (BCR) R-HSA-983705	3/109	0.084529	0.250758	UBB;PIK3R1;UBA52
Regulation Of Apoptosis R-HSA-169911	2/52	0.0866724	0.252884	UBB;UBA52
SARS-CoV-1 Infection R-HSA-9678108	2/52	0.0866724	0.252884	UBB;UBA52
Signaling By Non-Receptor Tyrosine Kinases R-HSA-9006927	2/52	0.0866724	0.252884	UBB;UBA52
Formation Of TC-NER Pre-Incision Complex R-HSA-6781823	2/52	0.0866724	0.252884	UBB;UBA52
Sensory Processing Of Sound By Outer Hair Cells Of Cochlea R-HSA-9662361	2/53	0.0895315	0.253895	ATP2B4;KCNQ4
Vif-mediated Degradation Of APOBEC3G R-HSA-180585	2/53	0.0895315	0.253895	UBB;UBA52
Negative Regulation Of NOTCH4 Signaling R-HSA-9604323	2/53	0.0895315	0.253895	UBB;UBA52
MyD88:MAL(TIRAP) Cascade Initiated On Plasma Membrane R-HSA-166058	3/112	0.0899595	0.253895	MEF2C;UBB;UBA52
PI3K Events In ERBB4 Signaling R-HSA-1250342	1/10	0.0906002	0.253895	PIK3R1
Signaling By FGFR4 In Disease R-HSA-5655291	1/10	0.0906002	0.253895	PIK3R1
Folding Of Actin By CCT/TriC R-HSA-390450	1/10	0.0906002	0.253895	CCT5
Glucocorticoid Biosynthesis R-HSA-194002	1/10	0.0906002	0.253895	HSD11B1
HDL Remodeling R-HSA-8964058	1/10	0.0906002	0.253895	LIPG
Neurotransmitter Clearance R-HSA-112311	1/10	0.0906002	0.253895	SLC6A4
Pyruvate Metabolism And Citric Acid (TCA) Cycle R-HSA-71406	2/54	0.0924183	0.253971	MPC2;SDHA
Regulation Of RUNX3 Expression And Activity R-HSA-8941858	2/54	0.0924183	0.253971	UBB;UBA52
SCF-beta-TrCP Mediated Degradation Of Emi1 R-HSA-174113	2/54	0.0924183	0.253971	UBB;UBA52
Degradation Of AXIN R-HSA-4641257	2/54	0.0924183	0.253971	UBB;UBA52
FBXL7 Down-Regulates AURKA During Mitotic Entry And In Early Mitosis R-HSA-8854050	2/54	0.0924183	0.253971	UBB;UBA52
mRNA Splicing - Major Pathway R-HSA-72163	4/181	0.0929432	0.254423	PTBP1;HNRNPA2B1;SNRNP200;SRSF10
Selenoamino Acid Metabolism R-HSA-2408522	3/114	0.0936592	0.254423	RPS4X;RPLP1;UBA52
Signaling By NTRK1 (TRKA) R-HSA-187037	3/114	0.0936592	0.254423	DNM3;MEF2C;PIK3R1
Degradation Of DVL R-HSA-4641258	2/55	0.095332	0.255058	UBB;UBA52
Signaling By ALK Fusions And Activated Point Mutants R-HSA-9725370	2/55	0.095332	0.255058	TPM4;PIK3R1
ECM Proteoglycans R-HSA-3000178	2/55	0.095332	0.255058	VTN;AGRN
Hh Mutants Are Degraded By ERAD R-HSA-5362768	2/55	0.095332	0.255058	UBB;UBA52
TCR Signaling R-HSA-202403	3/116	0.0974208	0.257625	UBB;PIK3R1;UBA52
E3 Ubiquitin Ligases Ubiquitinate Target Proteins R-HSA-8866654	2/56	0.0982718	0.257625	UBB;UBA52
Stabilization Of P53 R-HSA-69541	2/56	0.0982718	0.257625	UBB;UBA52
Reduction Of Cytosolic Ca++ Levels R-HSA-418359	1/11	0.0991983	0.257625	ATP2B4
Signaling By PDGFRA Extracellular Domain Mutants R-HSA-9673770	1/11	0.0991983	0.257625	PIK3R1
WNT5A-dependent Internalization Of FZD2, FZD5 And ROR2 R-HSA-5140745	1/11	0.0991983	0.257625	WNT5A
Killing Mechanisms R-HSA-9664420	1/11	0.0991983	0.257625	WNT5A
Mucopolysaccharidoses R-HSA-2206281	1/11	0.0991983	0.257625	GNS
Signaling By Nuclear Receptors R-HSA-9006931	5/260	0.100874	0.258008	MMP7;GNG2;CRABP2;MMP2;PIK3R1
Assembly Of Collagen Fibrils And Other Multimeric Structures R-HSA-2022090	2/57	0.101237	0.258008	MMP7;MMP28
Regulated Necrosis R-HSA-5218859	2/57	0.101237	0.258008	UBB;UBA52
Ribosomal Scanning And Start Codon Recognition R-HSA-72702	2/57	0.101237	0.258008	RPS4X;EIF4G1
Translation Initiation Complex Formation R-HSA-72649	2/57	0.101237	0.258008	RPS4X;EIF4G1
ESR-mediated Signaling R-HSA-8939211	4/188	0.103135	0.258008	MMP7;GNG2;MMP2;PIK3R1
Signaling By TGFB Family Members R-HSA-9006936	3/119	0.103176	0.258008	UBB;USP9X;UBA52
mRNA Activation Upon Binding Of Cap-Binding Complex And eIFs, Subsequent Binding To 43S R-HSA-72662	2/58	0.104227	0.258008	RPS4X;EIF4G1
Constitutive Signaling By NOTCH1 HD+PEST Domain Mutants R-HSA-2894862	2/58	0.104227	0.258008	UBB;UBA52
Hh Mutants Abrogate Ligand Secretion R-HSA-5387390	2/58	0.104227	0.258008	UBB;UBA52
Late SARS-CoV-2 Infection Events R-HSA-9772573	2/58	0.104227	0.258008	UBB;UBA52
NIK To Noncanonical NF-kB Signaling R-HSA-5676590	2/58	0.104227	0.258008	UBB;UBA52
mRNA Splicing R-HSA-72172	4/189	0.104632	0.258008	PTBP1;HNRNPA2B1;SNRNP200;SRSF10
SCF(Skp2)-mediated Degradation Of P27/P21 R-HSA-187577	2/59	0.107241	0.258008	UBB;UBA52
Degradation Of GLI1 By Proteasome R-HSA-5610780	2/59	0.107241	0.258008	UBB;UBA52
Degradation Of GLI2 By Proteasome R-HSA-5610783	2/59	0.107241	0.258008	UBB;UBA52
GLI3 Is Processed To GLI3R By Proteasome R-HSA-5610785	2/59	0.107241	0.258008	UBB;UBA52
Role Of GTSE1 In G2/M Progression After G2 Checkpoint R-HSA-8852276	2/59	0.107241	0.258008	UBB;UBA52
Iron Uptake And Transport R-HSA-917937	2/59	0.107241	0.258008	UBB;UBA52
Passive Transport By Aquaporins R-HSA-432047	1/12	0.107716	0.258008	AQP4
Erythropoietin Activates Phosphoinositide-3-kinase (PI3K) R-HSA-9027276	1/12	0.107716	0.258008	PIK3R1
Tandem Pore Domain Potassium Channels R-HSA-1296346	1/12	0.107716	0.258008	KCNK16
Keratan Sulfate Degradation R-HSA-2022857	1/12	0.107716	0.258008	GNS
Recruitment And ATM-mediated Phosphorylation Of Repair And Signal Proteins At DNA Double Strand Breaks R-HSA-5693565	2/60	0.110278	0.261494	UBB;UBA52
Defective CFTR Causes Cystic Fibrosis R-HSA-5678895	2/60	0.110278	0.261494	UBB;UBA52
Transcriptional Regulation By MECP2 R-HSA-8986944	2/60	0.110278	0.261494	MEF2C;SLC6A4
Regulation Of IGF Transport And Uptake By IGFBPs R-HSA-381426	3/123	0.111055	0.26246	KLK1;MMP2;IGFBP2
Ca2+ Pathway R-HSA-4086398	2/61	0.113337	0.263462	GNG2;WNT5A
Cell-cell Junction Organization R-HSA-421270	2/61	0.113337	0.263462	CDH5;CLDN1
DNA Double Strand Break Response R-HSA-5693606	2/61	0.113337	0.263462	UBB;UBA52
Dectin-1 Mediated Noncanonical NF-kB Signaling R-HSA-5607761	2/61	0.113337	0.263462	UBB;UBA52
Selective Autophagy R-HSA-9663891	2/61	0.113337	0.263462	UBB;UBA52
Purine Salvage R-HSA-74217	1/13	0.116153	0.267378	AMPD1
Defective EXT1 Causes Exostoses 1, TRPS2 And CHDS R-HSA-3656253	1/13	0.116153	0.267378	AGRN
Degradation Of Cysteine And Homocysteine R-HSA-1614558	1/13	0.116153	0.267378	SUOX
TCF Dependent Signaling In Response To WNT R-HSA-201681	4/198	0.11854	0.271989	UBB;WNT5A;UBA52;DKK2
Autodegradation Of Cdh1 By Cdh1:APC/C R-HSA-174084	2/63	0.119521	0.272477	UBB;UBA52
Cytosolic Sensors Of Pathogen-Associated DNA R-HSA-1834949	2/63	0.119521	0.272477	UBB;UBA52
Oxygen-dependent Proline Hydroxylation Of Hypoxia-inducible Factor Alpha R-HSA-1234176	2/64	0.122644	0.274408	UBB;UBA52
Gap-filling DNA Repair Synthesis And Ligation In TC-NER R-HSA-6782210	2/64	0.122644	0.274408	UBB;UBA52
Hedgehog Ligand Biogenesis R-HSA-5358346	2/64	0.122644	0.274408	UBB;UBA52
Physiological Factors R-HSA-5578768	1/14	0.12451	0.274408	NPR1
Constitutive Signaling By EGFRvIII R-HSA-5637810	1/14	0.12451	0.274408	PIK3R1
Response To Metal Ions R-HSA-5660526	1/14	0.12451	0.274408	CSRP1
Retrograde Neurotrophin Signaling R-HSA-177504	1/14	0.12451	0.274408	DNM3
Role Of LAT2/NTAL/LAB On Calcium Mobilization R-HSA-2730905	1/14	0.12451	0.274408	PIK3R1
Glycogen Breakdown (Glycogenolysis) R-HSA-70221	1/14	0.12451	0.274408	PYGB
Methylation R-HSA-156581	1/14	0.12451	0.274408	GSTO1
Fc Epsilon Receptor (FCERI) Signaling R-HSA-2454202	3/130	0.125374	0.274408	UBB;PIK3R1;UBA52
Regulation Of RAS By GAPs R-HSA-5658442	2/65	0.125787	0.274408	UBB;UBA52
Dual Incision In TC-NER R-HSA-6782135	2/65	0.125787	0.274408	UBB;UBA52
p53-Dependent G1 DNA Damage Response R-HSA-69563	2/65	0.125787	0.274408	UBB;UBA52
Activation Of NF-kappaB In B Cells R-HSA-1169091	2/66	0.128948	0.279371	UBB;UBA52
Integrin Cell Surface Interactions R-HSA-216083	2/66	0.128948	0.279371	VTN;AGRN
Signaling By NTRKs R-HSA-166520	3/132	0.129582	0.279371	DNM3;MEF2C;PIK3R1
APC/C:Cdc20 Mediated Degradation Of Securin R-HSA-174154	2/67	0.132129	0.279371	UBB;UBA52
Regulation Of PTEN Stability And Activity R-HSA-8948751	2/67	0.132129	0.279371	UBB;UBA52
Sensory Processing Of Sound By Inner Hair Cells Of Cochlea R-HSA-9662360	2/67	0.132129	0.279371	ATP2B4;KCNQ4
G1/S DNA Damage Checkpoints R-HSA-69615	2/67	0.132129	0.279371	UBB;UBA52
HDR Thru Homologous Recombination (HRR) R-HSA-5685942	2/67	0.132129	0.279371	UBB;UBA52
Organic Cation/Anion/Zwitterion Transport R-HSA-549132	1/15	0.13279	0.279371	SLC22A12
Signaling By ERBB2 ECD Mutants R-HSA-9665348	1/15	0.13279	0.279371	PIK3R1
Signaling By FLT3 ITD And TKD Mutants R-HSA-9703648	1/15	0.13279	0.279371	PIK3R1
WNT5A-dependent Internalization Of FZD4 R-HSA-5099900	1/15	0.13279	0.279371	WNT5A
Signaling By Hedgehog R-HSA-5358351	3/135	0.135987	0.285252	UBB;SPOP;UBA52
Orc1 Removal From Chromatin R-HSA-68949	2/69	0.138543	0.288903	UBB;UBA52
RHOB GTPase Cycle R-HSA-9013026	2/69	0.138543	0.288903	ARHGEF25;PIK3R1
Influenza Viral RNA Transcription And Replication R-HSA-168273	3/137	0.140317	0.290589	RPS4X;RPLP1;UBA52
PI3K Events In ERBB2 Signaling R-HSA-1963642	1/16	0.140991	0.290589	PIK3R1
Cell-extracellular Matrix Interactions R-HSA-446353	1/16	0.140991	0.290589	FLNA
Signaling By NTRK3 (TRKC) R-HSA-9034015	1/16	0.140991	0.290589	PIK3R1
Signaling By WNT R-HSA-195721	5/294	0.146648	0.300348	GNG2;UBB;WNT5A;UBA52;DKK2
CDK-mediated Phosphorylation And Removal Of Cdc6 R-HSA-69017	2/72	0.148287	0.300348	UBB;UBA52
Cdc20:Phospho-APC/C Mediated Degradation Of Cyclin A R-HSA-174184	2/72	0.148287	0.300348	UBB;UBA52
Regulation Of RUNX2 Expression And Activity R-HSA-8939902	2/72	0.148287	0.300348	UBB;UBA52
Signaling By Cytosolic FGFR1 Fusion Mutants R-HSA-1839117	1/17	0.149115	0.300348	PIK3R1
GAB1 Signalosome R-HSA-180292	1/17	0.149115	0.300348	PIK3R1
Tie2 Signaling R-HSA-210993	1/17	0.149115	0.300348	PIK3R1
Zinc Transporters R-HSA-435354	1/17	0.149115	0.300348	SLC30A2
APC/C:Cdh1 Mediated Degradation Of Cdc20 And APC/C:Cdh1 Targets In Late Mitosis/Early G1 R-HSA-174178	2/73	0.151566	0.301855	UBB;UBA52
APC:Cdc20 Mediated Degradation Of Cell Cycle Proteins Before Cycle Checkpoint Satisfied R-HSA-179419	2/73	0.151566	0.301855	UBB;UBA52
RHOC GTPase Cycle R-HSA-9013106	2/73	0.151566	0.301855	ARHGEF25;PIK3R1
Cellular Response To Hypoxia R-HSA-1234174	2/73	0.151566	0.301855	UBB;UBA52
Biological Oxidations R-HSA-211859	4/218	0.152077	0.302024	CYB5R3;GSTM1;MAOB;GSTO1
Cell Death Signaling Via NRAGE, NRIF And NADE R-HSA-204998	2/74	0.154859	0.304449	UBB;UBA52
Signaling By NOTCH1 R-HSA-1980143	2/74	0.154859	0.304449	UBB;UBA52
Neutrophil Degranulation R-HSA-6798695	7/468	0.155866	0.304449	CNN2;PYGB;CYB5R3;ANPEP;MMP28;COTL1;GNS
PI-3K cascade:FGFR3 R-HSA-5654710	1/18	0.157163	0.304449	PIK3R1
Regulation Of Signaling By CBL R-HSA-912631	1/18	0.157163	0.304449	PIK3R1
Signaling By FLT3 Fusion Proteins R-HSA-9703465	1/18	0.157163	0.304449	PIK3R1
G Beta:Gamma Signaling Thru BTK R-HSA-8964315	1/18	0.157163	0.304449	GNG2
Lewis Blood Group Biosynthesis R-HSA-9037629	1/18	0.157163	0.304449	B3GALT5
Metabolism Of Angiotensinogen To Angiotensins R-HSA-2022377	1/18	0.157163	0.304449	ANPEP
APC/C:Cdc20 Mediated Degradation Of Mitotic Proteins R-HSA-176409	2/75	0.158166	0.304728	UBB;UBA52
Sensory Processing Of Sound R-HSA-9659379	2/75	0.158166	0.304728	ATP2B4;KCNQ4
Metabolism R-HSA-1430728	24/2049	0.158974	0.305454	PYGB;GSTM1;MAOB;GSTO1;COX4I1;RPLP1;ACSL6;AMPD1;PIK3R1;B3GALT5;SDHA;SUOX;GNS;AK8;HSD11B1;RPS4X;CYB5R3;GNG2;UBB;MPC2;PLPP3;BCAT1;AGRN;UBA52
Neuronal System R-HSA-112316	6/386	0.159733	0.306082	GNG2;KCNA1;KCNQ4;KCNK16;ABCC9;SLC6A4
Activation Of APC/C And APC/C:Cdc20 Mediated Degradation Of Mitotic Proteins R-HSA-176814	2/76	0.161486	0.308609	UBB;UBA52
Transcription-Coupled Nucleotide Excision Repair (TC-NER) R-HSA-6781827	2/77	0.164819	0.310558	UBB;UBA52
Phase 4 - Resting Membrane Potential R-HSA-5576886	1/19	0.165135	0.310558	KCNK16
Prostacyclin Signaling Thru Prostacyclin Receptor R-HSA-392851	1/19	0.165135	0.310558	GNG2
Signaling By KIT In Disease R-HSA-9669938	1/19	0.165135	0.310558	PIK3R1
Signaling By PDGFR In Disease R-HSA-9671555	1/19	0.165135	0.310558	PIK3R1
Na+/Cl- Dependent Neurotransmitter Transporters R-HSA-442660	1/19	0.165135	0.310558	SLC6A2
FCERI Mediated NF-kB Activation R-HSA-2871837	2/78	0.168164	0.314587	UBB;UBA52
Nuclear Events Mediated By NFE2L2 R-HSA-9759194	2/78	0.168164	0.314587	UBB;UBA52
Downstream Signaling Events Of B Cell Receptor (BCR) R-HSA-1168372	2/79	0.171521	0.317001	UBB;UBA52
PI-3K cascade:FGFR4 R-HSA-5654720	1/20	0.173032	0.317001	PIK3R1
Defective B3GALT6 Causes EDSP2 And SEMDJL1 R-HSA-4420332	1/20	0.173032	0.317001	AGRN
Defective B3GAT3 Causes JDSSDHD R-HSA-3560801	1/20	0.173032	0.317001	AGRN
Defective B4GALT7 Causes EDS, Progeroid Type R-HSA-3560783	1/20	0.173032	0.317001	AGRN
Syndecan Interactions R-HSA-3000170	1/20	0.173032	0.317001	VTN
G Beta:Gamma Signaling Thru CDC42 R-HSA-8964616	1/20	0.173032	0.317001	GNG2
G Beta:Gamma Signaling Thru PLC Beta R-HSA-418217	1/20	0.173032	0.317001	GNG2
Processing Of DNA Double-Strand Break Ends R-HSA-5693607	2/80	0.174888	0.318171	UBB;UBA52
Regulation Of APC/C Activators Between G1/S And Early Anaphase R-HSA-176408	2/80	0.174888	0.318171	UBB;UBA52
Cellular Response To Starvation R-HSA-9711097	3/153	0.1765	0.318171	RPS4X;RPLP1;UBA52
DDX58/IFIH1-mediated Induction Of Interferon-Alpha/Beta R-HSA-168928	2/81	0.178267	0.318171	UBB;UBA52
Senescence-Associated Secretory Phenotype (SASP) R-HSA-2559582	2/81	0.178267	0.318171	UBB;UBA52
Signaling By NOTCH4 R-HSA-9013694	2/81	0.178267	0.318171	UBB;UBA52
Metabolism Of RNA R-HSA-8953854	9/666	0.180292	0.318171	RPS4X;PTBP1;UBB;RPLP1;HNRNPA2B1;SNRNP200;UBA52;SRSF10;EIF4G1
PI-3K cascade:FGFR1 R-HSA-5654689	1/21	0.180854	0.318171	PIK3R1
Presynaptic Function Of Kainate Receptors R-HSA-500657	1/21	0.180854	0.318171	GNG2
Azathioprine ADME R-HSA-9748787	1/21	0.180854	0.318171	GSTM1
Branched-chain Amino Acid Catabolism R-HSA-70895	1/21	0.180854	0.318171	BCAT1
RHO GTPases Activate PAKs R-HSA-5627123	1/21	0.180854	0.318171	FLNA
Citric Acid Cycle (TCA Cycle) R-HSA-71403	1/21	0.180854	0.318171	SDHA
Signaling By FGFR3 In Disease R-HSA-5655332	1/21	0.180854	0.318171	PIK3R1
HS-GAG Degradation R-HSA-2024096	1/21	0.180854	0.318171	AGRN
Cyclin E Associated Events During G1/S Transition R-HSA-69202	2/82	0.181655	0.318171	UBB;UBA52
Global Genome Nucleotide Excision Repair (GG-NER) R-HSA-5696399	2/82	0.181655	0.318171	UBB;UBA52
Innate Immune System R-HSA-168249	13/1035	0.181748	0.318171	PYGB;MEF2C;PIK3R1;GNS;CNN2;DNM3;VTN;CYB5R3;UBB;ANPEP;MMP28;COTL1;UBA52
Platelet Homeostasis R-HSA-418346	2/83	0.185053	0.322995	GNG2;ATP2B4
Regulation Of TP53 Activity R-HSA-5633007	3/157	0.185923	0.322995	L3MBTL1;UBB;UBA52
Influenza Infection R-HSA-168255	3/157	0.185923	0.322995	RPS4X;RPLP1;UBA52
Cyclin A:Cdk2-associated Events At S Phase Entry R-HSA-69656	2/84	0.188461	0.322995	UBB;UBA52
Degradation Of Beta-Catenin By Destruction Complex R-HSA-195253	2/84	0.188461	0.322995	UBB;UBA52
ADP Signaling Thru P2Y Purinoceptor 12 R-HSA-392170	1/22	0.188603	0.322995	GNG2
Blood Group Systems Biosynthesis R-HSA-9033658	1/22	0.188603	0.322995	B3GALT5
ERK/MAPK Targets R-HSA-198753	1/22	0.188603	0.322995	MEF2C
Nephrin Family Interactions R-HSA-373753	1/22	0.188603	0.322995	PIK3R1
Signaling By Receptor Tyrosine Kinases R-HSA-9006934	7/496	0.19053	0.325508	DNM3;CDH5;PTBP1;MEF2C;UBB;PIK3R1;UBA52
Nucleotide Salvage R-HSA-8956321	1/23	0.19628	0.330766	AMPD1
PI-3K cascade:FGFR2 R-HSA-5654695	1/23	0.19628	0.330766	PIK3R1
BBSome-mediated Cargo-Targeting To Cilium R-HSA-5620922	1/23	0.19628	0.330766	CCT5
CD28 Dependent PI3K/Akt Signaling R-HSA-389357	1/23	0.19628	0.330766	PIK3R1
Signaling By NTRK2 (TRKB) R-HSA-9006115	1/23	0.19628	0.330766	PIK3R1
Processing Of Capped Intron-Containing Pre-mRNA R-HSA-72203	4/242	0.196407	0.330766	PTBP1;HNRNPA2B1;SNRNP200;SRSF10
APC/C-mediated Degradation Of Cell Cycle Proteins R-HSA-174143	2/87	0.198732	0.3331	UBB;UBA52
Regulation Of PLK1 Activity At G2/M Transition R-HSA-2565942	2/87	0.198732	0.3331	UBB;UBA52
Citric Acid (TCA) Cycle And Respiratory Electron Transport R-HSA-1428517	3/163	0.200297	0.334614	MPC2;COX4I1;SDHA
Protein Localization R-HSA-9609507	3/164	0.202718	0.334614	UBB;USP9X;UBA52
Downstream Signaling Of Activated FGFR3 R-HSA-5654708	1/24	0.203883	0.334614	PIK3R1
Signaling By ERBB2 KD Mutants R-HSA-9664565	1/24	0.203883	0.334614	PIK3R1
Signaling By Erythropoietin R-HSA-9006335	1/24	0.203883	0.334614	PIK3R1
Synthesis Of Very Long-Chain Fatty acyl-CoAs R-HSA-75876	1/24	0.203883	0.334614	ACSL6
G-protein Activation R-HSA-202040	1/24	0.203883	0.334614	GNG2
Thromboxane Signaling Thru TP Receptor R-HSA-428930	1/24	0.203883	0.334614	GNG2
mTORC1-mediated Signaling R-HSA-166208	1/24	0.203883	0.334614	EIF4G1
ER-Phagosome Pathway R-HSA-1236974	2/89	0.205618	0.335933	UBB;UBA52
SLC-mediated Transmembrane Transport R-HSA-425407	4/247	0.206108	0.335933	SLC22A12;SLC30A2;SLC26A4;SLC6A2
Diseases Of Metabolism R-HSA-5668914	4/247	0.206108	0.335933	UBB;AGRN;UBA52;GNS
Chaperonin-mediated Protein Folding R-HSA-390466	2/90	0.20907	0.33684	GNG2;CCT5
Collagen Formation R-HSA-1474290	2/90	0.20907	0.33684	MMP7;MMP28
Regulation Of TP53 Activity Thru Phosphorylation R-HSA-6804756	2/90	0.20907	0.33684	UBB;UBA52
Respiratory Electron Transport R-HSA-611105	2/90	0.20907	0.33684	COX4I1;SDHA
Switching Of Origins To A Post-Replicative State R-HSA-69052	2/90	0.20907	0.33684	UBB;UBA52
ADP Signaling Thru P2Y Purinoceptor 1 R-HSA-418592	1/25	0.211416	0.33684	GNG2
Deadenylation Of mRNA R-HSA-429947	1/25	0.211416	0.33684	EIF4G1
Signaling By ERBB2 In Cancer R-HSA-1227990	1/25	0.211416	0.33684	PIK3R1
G Beta:Gamma Signaling Thru PI3Kgamma R-HSA-392451	1/25	0.211416	0.33684	GNG2
Interleukin-7 Signaling R-HSA-1266695	1/25	0.211416	0.33684	PIK3R1
Class B/2 (Secretin Family Receptors) R-HSA-373080	2/92	0.215993	0.3397	GNG2;WNT5A
GAG Synthesis Requires Tetrasaccharide Linker Sequence R-HSA-1971475	1/26	0.218877	0.3397	AGRN
Platelet Calcium Homeostasis R-HSA-418360	1/26	0.218877	0.3397	ATP2B4
Role Of Phospholipids In Phagocytosis R-HSA-2029485	1/26	0.218877	0.3397	PIK3R1
Downstream Signaling Of Activated FGFR4 R-HSA-5654716	1/26	0.218877	0.3397	PIK3R1
Signaling By ALK R-HSA-201556	1/26	0.218877	0.3397	PIK3R1
FGFR2 Alternative Splicing R-HSA-6803529	1/26	0.218877	0.3397	PTBP1
Sulfur Amino Acid Metabolism R-HSA-1614635	1/26	0.218877	0.3397	SUOX
Formation Of Tubulin Folding Intermediates By CCT/TriC R-HSA-389960	1/26	0.218877	0.3397	CCT5
WNT Ligand Biogenesis And Trafficking R-HSA-3238698	1/26	0.218877	0.3397	WNT5A
Metal Ion SLC Transporters R-HSA-425410	1/26	0.218877	0.3397	SLC30A2
Oxidative Stress Induced Senescence R-HSA-2559580	2/93	0.219462	0.3397	UBB;UBA52
VEGFA-VEGFR2 Pathway R-HSA-4420097	2/93	0.219462	0.3397	CDH5;PIK3R1
Platelet Activation, Signaling And Aggregation R-HSA-76002	4/254	0.219919	0.3397	GNG2;FLNA;FAM3C;PIK3R1
VEGFR2 Mediated Vascular Permeability R-HSA-5218920	1/27	0.226268	0.345221	CDH5
Interleukin Receptor SHC Signaling R-HSA-912526	1/27	0.226268	0.345221	PIK3R1
Transcriptional Regulation By RUNX3 R-HSA-8878159	2/95	0.226414	0.345221	UBB;UBA52
UCH Proteinases R-HSA-5689603	2/95	0.226414	0.345221	UBB;UBA52
P75 NTR Receptor-Mediated Signaling R-HSA-193704	2/95	0.226414	0.345221	UBB;UBA52
Metabolism Of Nucleotides R-HSA-15869	2/95	0.226414	0.345221	AMPD1;AK8
Protein Folding R-HSA-391251	2/96	0.229897	0.349778	GNG2;CCT5
Paracetamol ADME R-HSA-9753281	1/28	0.23359	0.350138	GSTM1
Adrenaline,noradrenaline Inhibits Insulin Secretion R-HSA-400042	1/28	0.23359	0.350138	GNG2
Prefoldin Mediated Transfer Of Substrate To CCT/TriC R-HSA-389957	1/28	0.23359	0.350138	CCT5
Recycling Pathway Of L1 R-HSA-437239	1/28	0.23359	0.350138	DNM3
DAP12 Signaling R-HSA-2424491	1/28	0.23359	0.350138	PIK3R1
Downstream Signal Transduction R-HSA-186763	1/28	0.23359	0.350138	PIK3R1
Interconversion Of Nucleotide Di- And Triphosphates R-HSA-499943	1/28	0.23359	0.350138	AK8
Hedgehog Off State R-HSA-5610787	2/98	0.236872	0.354308	UBB;UBA52
Major Pathway Of rRNA Processing In Nucleolus And Cytosol R-HSA-6791226	3/179	0.239777	0.355005	RPS4X;RPLP1;UBA52
CLEC7A (Dectin-1) Signaling R-HSA-5607764	2/99	0.240364	0.355005	UBB;UBA52
Activation Of G Protein Gated Potassium Channels R-HSA-1296041	1/29	0.240843	0.355005	GNG2
Activation Of Kainate Receptors Upon Glutamate Binding R-HSA-451326	1/29	0.240843	0.355005	GNG2
Adherens Junctions Interactions R-HSA-418990	1/29	0.240843	0.355005	CDH5
Downstream Signaling Of Activated FGFR2 R-HSA-5654696	1/29	0.240843	0.355005	PIK3R1
Myogenesis R-HSA-525793	1/29	0.240843	0.355005	MEF2C
TNFR2 Non-Canonical NF-kB Pathway R-HSA-5668541	2/100	0.243858	0.357961	UBB;UBA52
KEAP1-NFE2L2 Pathway R-HSA-9755511	2/100	0.243858	0.357961	UBB;UBA52
Cellular Response To Chemical Stress R-HSA-9711123	3/182	0.247328	0.359614	UBB;COX4I1;UBA52
Downstream Signaling Of Activated FGFR1 R-HSA-5654687	1/30	0.248027	0.359614	PIK3R1
FGFR1 Mutant Receptor Activation R-HSA-1839124	1/30	0.248027	0.359614	PIK3R1
Tight Junction Interactions R-HSA-420029	1/30	0.248027	0.359614	CLDN1
HS-GAG Biosynthesis R-HSA-2022928	1/30	0.248027	0.359614	AGRN
MAPK Targets/ Nuclear Events Mediated By MAP Kinases R-HSA-450282	1/30	0.248027	0.359614	MEF2C
Signaling By VEGF R-HSA-194138	2/102	0.250853	0.362969	CDH5;PIK3R1
Antigen Activates B Cell Receptor Leading To Second Messenger Generation R-HSA-983695	1/31	0.255144	0.366931	PIK3R1
Pyruvate Metabolism R-HSA-70268	1/31	0.255144	0.366931	MPC2
Regulation Of MECP2 Expression And Activity R-HSA-9022692	1/31	0.255144	0.366931	SLC6A4
Metabolism Of Vitamins And Cofactors R-HSA-196854	3/186	0.257453	0.368585	CYB5R3;GSTO1;AGRN
Phase I - Functionalization Of Compounds R-HSA-211945	2/104	0.257854	0.368585	CYB5R3;MAOB
Antigen processing-Cross Presentation R-HSA-1236975	2/104	0.257854	0.368585	UBB;UBA52
Metabolism Of Amino Acids And Derivatives R-HSA-71291	5/364	0.261746	0.371049	RPS4X;RPLP1;BCAT1;SUOX;UBA52
G-protein Beta:Gamma Signaling R-HSA-397795	1/32	0.262194	0.371049	GNG2
GPVI-mediated Activation Cascade R-HSA-114604	1/32	0.262194	0.371049	PIK3R1
Glucagon Signaling In Metabolic Regulation R-HSA-163359	1/32	0.262194	0.371049	GNG2
Thrombin Signaling Thru Proteinase Activated Receptors (PARs) R-HSA-456926	1/32	0.262194	0.371049	GNG2
rRNA Processing In Nucleus And Cytosol R-HSA-8868773	3/189	0.265083	0.374391	RPS4X;RPLP1;UBA52
Phase II - Conjugation Of Compounds R-HSA-156580	2/107	0.26836	0.374944	GSTM1;GSTO1
Plasma Lipoprotein Remodeling R-HSA-8963899	1/33	0.269177	0.374944	LIPG
Cooperation Of Prefoldin And TriC/CCT In Actin And Tubulin Folding R-HSA-389958	1/33	0.269177	0.374944	CCT5
Signal Amplification R-HSA-392518	1/33	0.269177	0.374944	GNG2
Signaling By WNT In Cancer R-HSA-4791275	1/33	0.269177	0.374944	DKK2
Glucagon-type Ligand Receptors R-HSA-420092	1/33	0.269177	0.374944	GNG2
Keratan Sulfate/Keratin Metabolism R-HSA-1638074	1/33	0.269177	0.374944	GNS
Nucleotide Excision Repair R-HSA-5696398	2/108	0.271862	0.377941	UBB;UBA52
Translation R-HSA-72766	4/281	0.275192	0.381581	RPS4X;RPLP1;UBA52;EIF4G1
CD28 Co-Stimulation R-HSA-389356	1/34	0.276095	0.381581	PIK3R1
Lysosome Vesicle Biogenesis R-HSA-432720	1/34	0.276095	0.381581	GNS
Assembly Of Pre-Replicative Complex R-HSA-68867	2/110	0.278864	0.384629	UBB;UBA52
SARS-CoV-2 Infection R-HSA-9694516	4/283	0.279385	0.384629	RPS4X;UBB;AGRN;UBA52
RUNX1 Interacts With Co-Factors Whose Precise Effect On RUNX1 Targets Is Not Known R-HSA-8939243	1/35	0.282947	0.388027	SMARCA2
Metabolism Of Steroid Hormones R-HSA-196071	1/35	0.282947	0.388027	HSD11B1
Respiratory Electron Transport, ATP Synthesis By Chemiosmotic Coupling, Heat Production By Uncoupling Proteins R-HSA-163200	2/112	0.285862	0.391267	COX4I1;SDHA
Signaling By FGFR1 In Disease R-HSA-5655302	1/36	0.289735	0.395716	PIK3R1
rRNA Processing R-HSA-72312	3/199	0.290698	0.395716	RPS4X;RPLP1;UBA52
Immune System R-HSA-168256	21/1943	0.290787	0.395716	PYGB;MEF2C;GSTO1;MMP2;PIK3R1;GNS;SH3RF1;BATF;CNN2;DNM3;VTN;CYB5R3;UBB;ANPEP;MMP28;HNRNPA2B1;COTL1;FLNA;UBA52;EIF4G3;EIF4G1
HDR Thru Homologous Recombination (HRR) Or Single Strand Annealing (SSA) R-HSA-5693567	2/114	0.292853	0.396246	UBB;UBA52
Interleukin-1 Signaling R-HSA-9020702	2/114	0.292853	0.396246	UBB;UBA52
Macroautophagy R-HSA-1632852	2/114	0.292853	0.396246	UBB;UBA52
Ub-specific Processing Proteases R-HSA-5689880	3/201	0.295846	0.398087	UBB;USP9X;UBA52
Early SARS-CoV-2 Infection Events R-HSA-9772572	1/37	0.29646	0.398087	AGRN
Fatty acyl-CoA Biosynthesis R-HSA-75105	1/37	0.29646	0.398087	ACSL6
NCAM1 Interactions R-HSA-419037	1/37	0.29646	0.398087	AGRN
Association Of TriC/CCT With Target Proteins During Biosynthesis R-HSA-390471	1/38	0.30312	0.405495	CCT5
HSP90 Chaperone Cycle For Steroid Hormone Receptors (SHR) In Presence Of Ligand R-HSA-3371497	1/38	0.30312	0.405495	DNAJA1
Synthesis Of DNA R-HSA-69239	2/119	0.310288	0.412747	UBB;UBA52
Transcriptional Regulation By RUNX2 R-HSA-8878166	2/119	0.310288	0.412747	UBB;UBA52
Homology Directed Repair R-HSA-5693538	2/119	0.310288	0.412747	UBB;UBA52
Glycosaminoglycan Metabolism R-HSA-1630316	2/120	0.313765	0.416591	AGRN;GNS
RET Signaling R-HSA-8853659	1/40	0.316254	0.418329	PIK3R1
Diseases Associated With Glycosaminoglycan Metabolism R-HSA-3560782	1/40	0.316254	0.418329	AGRN
Metabolism Of Water-Soluble Vitamins And Cofactors R-HSA-196849	2/122	0.320708	0.422167	CYB5R3;GSTO1
Binding And Uptake Of Ligands By Scavenger Receptors R-HSA-2173782	1/41	0.322729	0.422167	HSPH1
Carboxyterminal Post-Translational Modifications Of Tubulin R-HSA-8955332	1/41	0.322729	0.422167	TTLL2
Signaling By Retinoic Acid R-HSA-5362517	1/41	0.322729	0.422167	CRABP2
Intraflagellar Transport R-HSA-5620924	1/41	0.322729	0.422167	TRAF3IP1
MTOR Signaling R-HSA-165159	1/41	0.322729	0.422167	EIF4G1
G Alpha (Q) Signaling Events R-HSA-416476	3/212	0.324234	0.423355	GNG2;ARHGEF25;PIK3R1
Activation Of GABAB Receptors R-HSA-991365	1/42	0.329142	0.424294	GNG2
RHOF GTPase Cycle R-HSA-9035034	1/42	0.329142	0.424294	PIK3R1
RND1 GTPase Cycle R-HSA-9696273	1/42	0.329142	0.424294	PIK3R1
RND3 GTPase Cycle R-HSA-9696264	1/42	0.329142	0.424294	PIK3R1
Signaling By FGFR2 In Disease R-HSA-5655253	1/42	0.329142	0.424294	PIK3R1
Signaling By SCF-KIT R-HSA-1433557	1/42	0.329142	0.424294	PIK3R1
Glucagon-like Peptide-1 (GLP1) Regulates Insulin Secretion R-HSA-381676	1/42	0.329142	0.424294	GNG2
Platelet Degranulation R-HSA-114608	2/125	0.331091	0.426031	FLNA;FAM3C
RND2 GTPase Cycle R-HSA-9696270	1/43	0.335495	0.427816	PIK3R1
DAP12 Interactions R-HSA-2172127	1/43	0.335495	0.427816	PIK3R1
Retinoid Metabolism And Transport R-HSA-975634	1/43	0.335495	0.427816	AGRN
Smooth Muscle Contraction R-HSA-445355	1/43	0.335495	0.427816	TPM4
GPER1 Signaling R-HSA-9634597	1/43	0.335495	0.427816	GNG2
DNA Replication Pre-Initiation R-HSA-69002	2/127	0.337988	0.430222	UBB;UBA52
Autophagy R-HSA-9612973	2/128	0.341429	0.431188	UBB;UBA52
PI3K Cascade R-HSA-109704	1/44	0.341788	0.431188	PIK3R1
Sphingolipid De Novo Biosynthesis R-HSA-1660661	1/44	0.341788	0.431188	PLPP3
Interleukin-2 Family Signaling R-HSA-451927	1/44	0.341788	0.431188	PIK3R1
Interleukin-3, Interleukin-5 And GM-CSF Signaling R-HSA-512988	1/44	0.341788	0.431188	PIK3R1
G1/S Transition R-HSA-69206	2/129	0.344864	0.434296	UBB;UBA52
Regulation Of Complement Cascade R-HSA-977606	1/45	0.348022	0.435521	VTN
Heme Signaling R-HSA-9707616	1/45	0.348022	0.435521	MEF2C
Response To Elevated Platelet Cytosolic Ca2+ R-HSA-76005	2/130	0.348294	0.435521	FLNA;FAM3C
Host Interactions Of HIV Factors R-HSA-162909	2/130	0.348294	0.435521	UBB;UBA52
MAPK Family Signaling Cascades R-HSA-5683057	4/318	0.353901	0.441345	UBB;MMP2;PIK3R1;UBA52
XBP1(S) Activates Chaperone Genes R-HSA-381038	1/46	0.354197	0.441345	CTDSP2
SARS-CoV-2 Modulates Host Translation Machinery R-HSA-9754678	1/47	0.360314	0.445833	RPS4X
G Alpha (Z) Signaling Events R-HSA-418597	1/47	0.360314	0.445833	GNG2
IRS-mediated Signaling R-HSA-112399	1/47	0.360314	0.445833	PIK3R1
Metabolism Of Fat-Soluble Vitamins R-HSA-6806667	1/47	0.360314	0.445833	AGRN
IRE1alpha Activates Chaperones R-HSA-381070	1/48	0.366373	0.452541	CTDSP2
Late Phase Of HIV Life Cycle R-HSA-162599	2/136	0.36874	0.454672	UBB;UBA52
RMTs Methylate Histone Arginines R-HSA-3214858	1/49	0.372375	0.456114	SMARCA2
EPH-ephrin Mediated Repulsion Of Cells R-HSA-3928665	1/49	0.372375	0.456114	MMP2
mRNA Splicing - Minor Pathway R-HSA-72165	1/49	0.372375	0.456114	SNRNP200
Diseases Of Signal Transduction By Growth Factor Receptors And Second Messengers R-HSA-5663202	5/424	0.372482	0.456114	TPM4;UBB;PIK3R1;UBA52;DKK2
Cargo Trafficking To Periciliary Membrane R-HSA-5620920	1/50	0.378321	0.459964	CCT5
Chondroitin Sulfate/Dermatan Sulfate Metabolism R-HSA-1793185	1/50	0.378321	0.459964	AGRN
Formation Of Ternary Complex, And Subsequently, 43S Complex R-HSA-72695	1/50	0.378321	0.459964	RPS4X
PTEN Regulation R-HSA-6807070	2/139	0.37887	0.459964	UBB;UBA52
Death Receptor Signaling R-HSA-73887	2/139	0.37887	0.459964	UBB;UBA52
Synthesis Of PIPs At Plasma Membrane R-HSA-1660499	1/51	0.38421	0.464855	PIK3R1
IRS-related Events Triggered By IGF1R R-HSA-2428928	1/51	0.38421	0.464855	PIK3R1
C-type Lectin Receptors (CLRs) R-HSA-5621481	2/141	0.385586	0.465725	UBB;UBA52
RHOD GTPase Cycle R-HSA-9013405	1/52	0.390044	0.467921	PIK3R1
Signaling By PDGF R-HSA-186797	1/52	0.390044	0.467921	PIK3R1
Transcriptional Activation Of Mitochondrial Biogenesis R-HSA-2151201	1/52	0.390044	0.467921	MEF2C
IGF1R Signaling Cascade R-HSA-2428924	1/52	0.390044	0.467921	PIK3R1
Signaling By Type 1 Insulin-like Growth Factor 1 Receptor (IGF1R) R-HSA-2404192	1/53	0.395824	0.471662	PIK3R1
Heparan Sulfate/Heparin (HS-GAG) Metabolism R-HSA-1638091	1/53	0.395824	0.471662	AGRN
Insulin Receptor Signaling Cascade R-HSA-74751	1/53	0.395824	0.471662	PIK3R1
Ion Transport By P-type ATPases R-HSA-936837	1/53	0.395824	0.471662	ATP2B4
RHOJ GTPase Cycle R-HSA-9013409	1/54	0.401548	0.477681	PIK3R1
RHO GTPase Cycle R-HSA-9012999	5/441	0.404331	0.480015	TPM4;ARHGEF25;USP9X;PIK3R1;SH3RF1
RHOA GTPase Cycle R-HSA-8980692	2/147	0.405541	0.480015	ARHGEF25;PIK3R1
Mitotic G1 Phase And G1/S Transition R-HSA-453279	2/147	0.405541	0.480015	UBB;UBA52
Complement Cascade R-HSA-166658	1/55	0.407219	0.481197	VTN
G2/M Checkpoints R-HSA-69481	2/148	0.408837	0.482306	UBB;UBA52
CDC42 GTPase Cycle R-HSA-9013148	2/149	0.412125	0.483769	ARHGEF25;PIK3R1
DNA Double-Strand Break Repair R-HSA-5693532	2/149	0.412125	0.483769	UBB;UBA52
HIV Life Cycle R-HSA-162587	2/149	0.412125	0.483769	UBB;UBA52
Deadenylation-dependent mRNA Decay R-HSA-429914	1/56	0.412836	0.483803	EIF4G1
Cytoprotection By HMOX1 R-HSA-9707564	1/57	0.4184	0.488708	COX4I1
NCAM Signaling For Neurite Out-Growth R-HSA-375165	1/57	0.4184	0.488708	AGRN
Interleukin-1 Family Signaling R-HSA-446652	2/152	0.421933	0.492023	UBB;UBA52
GABA Receptor Activation R-HSA-977443	1/59	0.429372	0.499057	GNG2
Transcriptional Regulation Of Granulopoiesis R-HSA-9616222	1/59	0.429372	0.499057	GATA2
Transcriptional Regulation By TP53 R-HSA-3700989	4/354	0.430667	0.499743	L3MBTL1;UBB;COX4I1;UBA52
DNA Replication R-HSA-69306	2/155	0.431657	0.500073	UBB;UBA52
Developmental Biology R-HSA-1266738	11/1073	0.434959	0.503076	RPS4X;DNM3;MEF2C;UBB;RPLP1;MMP2;PIK3R1;GATA2;AGRN;UBA52;EIF4G1
Signaling By FGFR In Disease R-HSA-1226099	1/61	0.440138	0.507411	PIK3R1
Nuclear Events (Kinase And Transcription Factor Activation) R-HSA-198725	1/61	0.440138	0.507411	MEF2C
Synthesis Of Substrates In N-glycan Biosythesis R-HSA-446219	1/63	0.450701	0.518065	GMPPB
S Phase R-HSA-69242	2/161	0.450841	0.518065	UBB;UBA52
SARS-CoV Infections R-HSA-9679506	4/369	0.462034	0.52995	RPS4X;UBB;AGRN;UBA52
Hemostasis R-HSA-109582	6/576	0.462776	0.52995	GNG2;ATP2B4;FLNA;FAM3C;PIK3R1;GATA2
Cellular Senescence R-HSA-2559583	2/165	0.463426	0.52995	UBB;UBA52
PIP3 Activates AKT Signaling R-HSA-1257604	3/268	0.466068	0.532113	UBB;PIK3R1;UBA52
RAF/MAP Kinase Cascade R-HSA-5673001	3/271	0.473354	0.539563	UBB;PIK3R1;UBA52
Costimulation By CD28 Family R-HSA-388841	1/68	0.476251	0.541994	PIK3R1
Separation Of Sister Chromatids R-HSA-2467813	2/170	0.478919	0.544156	UBB;UBA52
Organelle Biogenesis And Maintenance R-HSA-1852241	3/275	0.482999	0.547914	MEF2C;TRAF3IP1;CCT5
MAPK1/MAPK3 Signaling R-HSA-5684996	3/277	0.48779	0.552465	UBB;PIK3R1;UBA52
trans-Golgi Network Vesicle Budding R-HSA-199992	1/71	0.49101	0.555225	GNS
Deubiquitination R-HSA-5688426	3/279	0.49256	0.556091	UBB;USP9X;UBA52
Asparagine N-linked Glycosylation R-HSA-446203	3/282	0.499674	0.563225	GMPPB;UBB;UBA52
Apoptosis R-HSA-109581	2/178	0.503133	0.565327	UBB;UBA52
RAC1 GTPase Cycle R-HSA-9013149	2/178	0.503133	0.565327	ARHGEF25;PIK3R1
RHOG GTPase Cycle R-HSA-9013408	1/74	0.505355	0.566925	PIK3R1
G2/M Transition R-HSA-69275	2/182	0.514967	0.576795	UBB;UBA52
Biosynthesis Of N-glycan Precursor (Dolichol LLO) And Transfer To Protein R-HSA-446193	1/77	0.519298	0.578903	GMPPB
Regulation Of Insulin Secretion R-HSA-422356	1/77	0.519298	0.578903	GNG2
Signaling By Insulin Receptor R-HSA-74752	1/77	0.519298	0.578903	PIK3R1
Mitotic G2-G2/M Phases R-HSA-453274	2/184	0.520814	0.579681	UBB;UBA52
Constitutive Signaling By Aberrant PI3K In Cancer R-HSA-2219530	1/78	0.523858	0.581245	PIK3R1
G Alpha (12/13) Signaling Events R-HSA-416482	1/78	0.523858	0.581245	GNG2
Cilium Assembly R-HSA-5617833	2/186	0.526614	0.58339	TRAF3IP1;CCT5
TP53 Regulates Metabolic Genes R-HSA-5628897	1/81	0.537282	0.594279	COX4I1
PI Metabolism R-HSA-1483255	1/82	0.541673	0.598202	PIK3R1
Intracellular Signaling By Second Messengers R-HSA-9006925	3/306	0.554681	0.611616	UBB;PIK3R1;UBA52
Antigen Processing: Ubiquitination And Proteasome Degradation R-HSA-983168	3/307	0.556895	0.613103	UBB;UBA52;SH3RF1
Vesicle-mediated Transport R-HSA-5653656	6/637	0.56088	0.616533	DNM3;HSPH1;UBB;WNT5A;UBA52;GNS
RAC2 GTPase Cycle R-HSA-9013404	1/87	0.563011	0.616963	PIK3R1
Fcgamma Receptor (FCGR) Dependent Phagocytosis R-HSA-2029480	1/87	0.563011	0.616963	PIK3R1
Opioid Signaling R-HSA-111885	1/88	0.567159	0.620549	GNG2
Peptide Hormone Metabolism R-HSA-2980736	1/89	0.571267	0.620644	ANPEP
Sphingolipid Metabolism R-HSA-428157	1/89	0.571267	0.620644	PLPP3
Unfolded Protein Response (UPR) R-HSA-381119	1/89	0.571267	0.620644	CTDSP2
Mitochondrial Biogenesis R-HSA-1592230	1/89	0.571267	0.620644	MEF2C
Signaling By Rho GTPases R-HSA-194315	6/644	0.571623	0.620644	TPM4;ARHGEF25;USP9X;FLNA;PIK3R1;SH3RF1
Signaling By NOTCH R-HSA-157118	2/203	0.573983	0.622254	UBB;UBA52
EPH-Ephrin Signaling R-HSA-2682334	1/91	0.579368	0.627132	MMP2
Post-translational Modification: Synthesis Of GPI-anchored Proteins R-HSA-163125	1/92	0.583361	0.630492	LYPD2
Programmed Cell Death R-HSA-5357801	2/208	0.587247	0.632838	UBB;UBA52
RAC3 GTPase Cycle R-HSA-9013423	1/93	0.587316	0.632838	PIK3R1
Drug ADME R-HSA-9748784	1/95	0.595115	0.639916	GSTM1
Signaling By Rho GTPases, Miro GTPases And RHOBTB3 R-HSA-9716542	6/660	0.595691	0.639916	TPM4;ARHGEF25;USP9X;FLNA;PIK3R1;SH3RF1
Visual Phototransduction R-HSA-2187338	1/98	0.60654	0.650585	AGRN
L1CAM Interactions R-HSA-373760	1/99	0.610277	0.653604	DNM3
Transport Of Inorganic Cations/Anions And Amino Acids/Oligopeptides R-HSA-425393	1/104	0.628436	0.671026	SLC26A4
MHC Class II Antigen Presentation R-HSA-2132295	1/104	0.628436	0.671026	DNM3
PI3K/AKT Signaling In Cancer R-HSA-2219528	1/105	0.631966	0.672768	PIK3R1
Integration Of Energy Metabolism R-HSA-163685	1/105	0.631966	0.672768	GNG2
PI5P, PP2A And IER3 Regulate PI3K/AKT Signaling R-HSA-6811558	1/106	0.635462	0.675476	PIK3R1
HIV Infection R-HSA-162906	2/229	0.639612	0.67887	UBB;UBA52
Mitotic Anaphase R-HSA-68882	2/232	0.646654	0.685318	UBB;UBA52
Mitotic Metaphase And Anaphase R-HSA-2555396	2/233	0.648977	0.686753	UBB;UBA52
Neddylation R-HSA-8951664	2/237	0.658149	0.695314	UBB;UBA52
Negative Regulation Of PI3K/AKT Network R-HSA-199418	1/113	0.659028	0.695314	PIK3R1
Membrane Trafficking R-HSA-199991	5/599	0.671874	0.707813	DNM3;UBB;WNT5A;UBA52;GNS
Transmission Across Chemical Synapses R-HSA-112315	2/246	0.678087	0.713299	GNG2;SLC6A4
Disease R-HSA-1643685	15/1736	0.679865	0.71345	TPM4;RPLP1;WNT5A;ABCC9;PIK3R1;GNS;SLC6A2;DKK2;RPS4X;SLC22A12;GNG2;UBB;SLC26A4;AGRN;UBA52
Leishmania Infection R-HSA-9658195	2/247	0.680243	0.71345	GNG2;WNT5A
Generic Transcription Pathway R-HSA-212436	10/1190	0.693785	0.726578	L3MBTL1;MEF2C;UBB;USP9X;COX4I1;PAX5;GATA2;UBA52;SMARCA2;SLC6A4
Class I MHC Mediated Antigen Processing And Presentation R-HSA-983169	3/378	0.6963	0.728136	UBB;UBA52;SH3RF1
ADORA2B Mediated Anti-Inflammatory Cytokine Production R-HSA-9660821	1/131	0.712897	0.744394	GNG2
Metabolism Of Proteins R-HSA-392499	16/1890	0.714844	0.74533	KLK1;USP9X;RPLP1;MMP2;IGFBP2;LYPD2;GMPPB;RPS4X;TSPAN15;GNG2;UBB;TTLL2;ANPEP;UBA52;CCT5;EIF4G1
Cell Surface Interactions At Vascular Wall R-HSA-202733	1/134	0.721012	0.750657	PIK3R1
Factors Involved In Megakaryocyte Development And Platelet Production R-HSA-983231	1/136	0.726296	0.755049	GATA2
Cell Cycle Checkpoints R-HSA-69620	2/271	0.728544	0.756278	UBB;UBA52
Diseases Of Glycosylation R-HSA-3781865	1/143	0.744015	0.771209	AGRN
G Alpha (S) Signaling Events R-HSA-418555	1/153	0.767368	0.793096	GNG2
Metabolism Of Steroids R-HSA-8957322	1/153	0.767368	0.793096	HSD11B1
Anti-inflammatory Response Favoring Leishmania Infection R-HSA-9662851	1/165	0.792609	0.817991	GNG2
DNA Repair R-HSA-73894	2/310	0.793847	0.818078	UBB;UBA52
Signal Transduction R-HSA-162582	20/2465	0.7984	0.821575	MEF2C;MMP7;TPM4;CRABP2;ARHGEF25;USP9X;MMP2;WNT5A;PIK3R1;DKK2;SH3RF1;DNM3;CDH5;PTBP1;GNG2;UBB;SPOP;FLNA;UBA52;EIF4G1
RNA Polymerase II Transcription R-HSA-73857	10/1312	0.800986	0.823042	L3MBTL1;MEF2C;UBB;USP9X;COX4I1;PAX5;GATA2;UBA52;SMARCA2;SLC6A4
Fatty Acid Metabolism R-HSA-8978868	1/173	0.807903	0.828381	ACSL6
Infectious Disease R-HSA-5663205	7/961	0.808518	0.828381	RPS4X;GNG2;UBB;RPLP1;WNT5A;AGRN;UBA52
Neurotransmitter Receptors And Postsynaptic Signal Transmission R-HSA-112314	1/182	0.823772	0.842791	GNG2
Adaptive Immune System R-HSA-1280218	5/733	0.826639	0.844506	DNM3;UBB;PIK3R1;UBA52;SH3RF1
SARS-CoV-2-host Interactions R-HSA-9705683	1/196	0.845903	0.862943	RPS4X
Phospholipid Metabolism R-HSA-1483257	1/208	0.862658	0.87877	PIK3R1
M Phase R-HSA-68886	2/380	0.877071	0.892171	UBB;UBA52
Gene Expression (Transcription) R-HSA-74160	10/1449	0.885547	0.899503	L3MBTL1;MEF2C;UBB;USP9X;COX4I1;PAX5;GATA2;UBA52;SMARCA2;SLC6A4
Signaling By GPCR R-HSA-372790	4/689	0.894192	0.906984	GNG2;ARHGEF25;WNT5A;PIK3R1
Chromatin Modifying Enzymes R-HSA-3247509	1/238	0.897032	0.908566	SMARCA2
Metabolism Of Lipids R-HSA-556833	4/732	0.918749	0.929234	HSD11B1;ACSL6;PIK3R1;PLPP3
RHO GTPase Effectors R-HSA-195258	1/269	0.923577	0.932786	FLNA
GPCR Ligand Binding R-HSA-500792	2/458	0.932768	0.940036	GNG2;WNT5A
Sensory Perception R-HSA-9709957	3/616	0.933406	0.940036	ATP2B4;KCNQ4;AGRN
GPCR Downstream Signaling R-HSA-388396	3/619	0.934787	0.940091	GNG2;ARHGEF25;PIK3R1
G Alpha (I) Signaling Events R-HSA-418594	1/312	0.949499	0.953534	GNG2
Cell Cycle, Mitotic R-HSA-69278	2/523	0.960036	0.962752	UBB;UBA52
Cell Cycle R-HSA-1640170	2/654	0.986501	0.987895	UBB;UBA52
Post-translational Protein Modification R-HSA-597592	6/1383	0.991756	0.991756	GMPPB;UBB;USP9X;TTLL2;LYPD2;UBA52

### Sheet: GO_Biological_Process_Tfs List
Term	Overlap	P-value	Adjusted P-value	Genes
Muscle Organ Development (GO:0007517)	5/58	0.000218235	0.204769	MEF2C;SGCD;DES;FHL1;SPEG
Protein Processing (GO:0016485)	6/117	0.000863738	0.204769	MMP14;KLK1;MYRF;CPD;MYRFL;ZMPSTE24
Supramolecular Fiber Organization (GO:0097435)	10/316	0.000878989	0.204769	TMOD1;CNN2;DSP;DES;TPM4;HOOK1;USP9X;MYO1A;CNN3;TRDN
Regulation Of Protein Localization To Plasma Membrane (GO:1903076)	5/80	0.00096859	0.204769	MMP14;LRP1;ATP2B4;PIK3R1;MRAP2
Potassium Ion Transport (GO:0006813)	6/122	0.00107385	0.204769	KCNA1;KCNMB2;KCNQ4;KCNK16;ABCC9;SLC9C1
Blood Circulation (GO:0008015)	4/50	0.00126702	0.204769	SGCD;CYB5R3;NPR1;TRDN
Monoatomic Cation Transmembrane Transport (GO:0098655)	9/281	0.00145635	0.204769	SLC30A2;KCNA1;ATP2B4;KCNQ4;KCNK16;ABCC9;SLC9C1;SLC6A2;SLC6A4
Inorganic Cation Transmembrane Transport (GO:0098662)	9/284	0.00156651	0.204769	SLC30A2;KCNA1;ATP2B4;KCNQ4;KCNK16;ABCC9;SLC9C1;SLC6A2;SLC6A4
Negative Regulation Of Neural Precursor Cell Proliferation (GO:2000178)	2/7	0.00180815	0.204769	WNT5A;GATA2
Blood Coagulation, Intrinsic Pathway (GO:0007597)	2/7	0.00180815	0.204769	GP1BB;FLNA
Positive Regulation Of Ryanodine-Sensitive Calcium-Release Channel Activity (GO:0060316)	2/7	0.00180815	0.204769	GSTO1;TRDN
Negative Regulation Of Notch Signaling Pathway (GO:0045746)	3/27	0.00205567	0.204769	TSPAN15;MMP14;GATA2
Regulation Of Neuron Death (GO:1901214)	4/58	0.00220134	0.204769	MEF2C;UBB;WNT5A;EIF4G1
Neuronal Action Potential (GO:0019228)	2/8	0.00239589	0.204769	KCNA1;KCNMB2
Modification-Dependent Macromolecule Catabolic Process (GO:0043632)	2/8	0.00239589	0.204769	UBB;UBA52
Endodermal Cell Differentiation (GO:0035987)	3/31	0.00307279	0.246207	VTN;MMP14;MMP2
Monoamine Transport (GO:0015844)	2/10	0.00380292	0.269175	SLC6A2;SLC6A4
Regulation Of Blood Circulation (GO:1903522)	3/34	0.00400674	0.269175	DES;KCNMB2;FOXN4
Endoderm Formation (GO:0001706)	3/35	0.00435222	0.269175	VTN;MMP14;MMP2
Positive Regulation Of Telomere Maintenance Via Telomere Lengthening (GO:1904358)	3/35	0.00435222	0.269175	HNRNPA2B1;MAPK15;CCT5
Negative Regulation Of Release Of Sequestered Calcium Ion Into Cytosol (GO:0051280)	2/11	0.00461922	0.269175	GSTO1;TRDN
Negative Regulation Of Ryanodine-Sensitive Calcium-Release Channel Activity (GO:0060315)	2/11	0.00461922	0.269175	GSTO1;TRDN
Generation Of Neurons (GO:0048699)	6/172	0.00594689	0.324361	BTG4;RNF112;MEF2C;USP9X;WNT5A;SH3RF1
Wound Healing (GO:0042060)	4/80	0.00699001	0.324361	DSP;WNT5A;PLPP3;CLDN1
Negative Regulation Of mRNA Splicing, Via Spliceosome (GO:0048025)	2/14	0.00750174	0.324361	PTBP1;SRSF10
Negative Regulation Of Smooth Muscle Cell Migration (GO:0014912)	2/14	0.00750174	0.324361	MEF2C;LRP1
Blood Coagulation, Fibrin Clot Formation (GO:0072378)	2/14	0.00750174	0.324361	GP1BB;FLNA
Protein Activation Cascade (GO:0072376)	2/14	0.00750174	0.324361	GP1BB;FLNA
Response To Unfolded Protein (GO:0006986)	3/44	0.00827746	0.324361	DNAJA1;HSPH1;HSPA4
Extracellular Matrix Disassembly (GO:0022617)	3/44	0.00827746	0.324361	MMP14;MMP7;MMP2
Negative Regulation Of mRNA Processing (GO:0050686)	2/15	0.00860239	0.324361	PTBP1;SRSF10
Positive Regulation Of Cell Activation (GO:0050867)	2/15	0.00860239	0.324361	GP1BB;FLNA
Positive Regulation Of Potassium Ion Transport (GO:0043268)	2/15	0.00860239	0.324361	FHL1;FLNA
Protein Localization To Cell-Cell Junction (GO:0150105)	2/15	0.00860239	0.324361	DSP;CDH5
Cellular Component Disassembly (GO:0022411)	3/46	0.00935798	0.330403	MMP14;MMP7;MMP2
Homotypic Cell-Cell Adhesion (GO:0034109)	3/46	0.00935798	0.330403	CSRP1;FLNA;PLPP3
Heart Process (GO:0003015)	2/16	0.00977062	0.330403	SGCD;TRDN
Potassium Ion Transmembrane Transport (GO:0071805)	5/137	0.00979354	0.330403	KCNA1;KCNQ4;KCNK16;ABCC9;SLC9C1
Megakaryocyte Differentiation (GO:0030219)	2/17	0.0110051	0.337756	GP1BB;FLNA
Actin Filament Organization (GO:0007015)	5/144	0.0119667	0.337756	CNN2;TPM4;MYO1A;FLNA;CNN3
Muscle Contraction (GO:0006936)	4/94	0.012177	0.337756	TMOD1;DES;TPM4;TRDN
Regulation Of Defense Response To Virus (GO:0050688)	2/18	0.0123044	0.337756	TRAF3IP1;ZMPSTE24
Protein Autoprocessing (GO:0016540)	2/18	0.0123044	0.337756	MYRF;MYRFL
Positive Regulation Of Protein Localization To Cell Periphery (GO:1904377)	3/51	0.0124051	0.337756	LRP1;ATP2B4;PIK3R1
Positive Regulation Of Protein Localization To Plasma Membrane (GO:1903078)	3/51	0.0124051	0.337756	LRP1;ATP2B4;PIK3R1
Cellular Response To Transforming Growth Factor Beta Stimulus (GO:0071560)	4/96	0.0130746	0.337756	CDH5;MEF2C;USP9X;WNT5A
Regulation Of Megakaryocyte Differentiation (GO:0045652)	2/19	0.0136673	0.337756	L3MBTL1;MEF2C
Regulation Of Smooth Muscle Cell Migration (GO:0014910)	2/19	0.0136673	0.337756	VTN;LRP1
Cellular Response To Catecholamine Stimulus (GO:0071870)	2/19	0.0136673	0.337756	GNG2;ATP2B4
Xenobiotic Catabolic Process (GO:0042178)	2/19	0.0136673	0.337756	GSTM1;GSTO1
Negative Regulation Of RNA Splicing (GO:0033119)	2/19	0.0136673	0.337756	PTBP1;SRSF10
Endoplasmic Reticulum Organization (GO:0007029)	3/54	0.014475	0.337756	RNF112;MAPK15;TRDN
Regulation Of Blood Vessel Endothelial Cell Migration (GO:0043535)	3/54	0.014475	0.337756	MEF2C;ATP2B4;GATA2
Neuron Migration (GO:0001764)	3/55	0.0152057	0.337756	MEF2C;USP9X;SH3RF1
Lipid Catabolic Process (GO:0016042)	2/21	0.0165785	0.337756	HSD11B1;LIPG
Regulation Of Release Of Sequestered Calcium Ion Into Cytosol By Sarcoplasmic Reticulum (GO:0010880)	2/22	0.0181244	0.337756	GSTO1;TRDN
Positive Regulation Of Protein Binding (GO:0032092)	3/59	0.0183342	0.337756	VTN;LRP1;USP9X
Regulation Of Cholesterol Transport (GO:0032374)	2/23	0.0197286	0.337756	LRP1;LIPG
Extracellular Structure Organization (GO:0043062)	4/109	0.0199364	0.337756	MMP14;MMP7;MMP2;MMP28
External Encapsulating Structure Organization (GO:0045229)	4/110	0.0205404	0.337756	MMP14;MMP7;MMP2;MMP28
Regulation Of Cell Growth (GO:0001558)	6/227	0.0210856	0.337756	MMP14;NPR1;FHL1;SMARCA2;SLC6A2;EIF4G1
Regulation Of Ryanodine-Sensitive Calcium-Release Channel Activity (GO:0060314)	2/24	0.0213901	0.337756	GSTO1;TRDN
Regulation Of Postsynapse Organization (GO:0099175)	2/25	0.0231076	0.337756	WNT5A;LZTS3
Regulation Of Synapse Organization (GO:0050807)	2/25	0.0231076	0.337756	MEF2C;WNT5A
Positive Regulation Of Striated Muscle Cell Differentiation (GO:0051155)	2/25	0.0231076	0.337756	MEF2C;MMP14
Metal Ion Transport (GO:0030001)	5/171	0.0233677	0.337756	KCNA1;KCNMB2;KCNQ4;KCNK16;SLC17A4
Neuron Differentiation (GO:0030182)	5/173	0.0244183	0.337756	BTG4;RNF112;MEF2C;WNT5A;FOXN4
Negative Regulation Of Endothelial Cell Apoptotic Process (GO:2000352)	2/26	0.0248799	0.337756	CDH5;GATA2
Regulation Of Myeloid Cell Differentiation (GO:0045637)	2/26	0.0248799	0.337756	L3MBTL1;MEF2C
Negative Regulation Of Cellular Catabolic Process (GO:0031330)	3/67	0.0255844	0.337756	ATP2B4;EIF4G3;EIF4G1
Cell-Cell Junction Organization (GO:0045216)	3/68	0.026584	0.337756	DSP;CDH5;CLDN1
Positive Regulation Of Calcium Ion Transmembrane Transporter Activity (GO:1901021)	2/27	0.0267058	0.337756	GSTO1;TRDN
Positive Regulation Of Response To Wounding (GO:1903036)	2/27	0.0267058	0.337756	VTN;CLDN1
Myeloid Cell Development (GO:0061515)	2/27	0.0267058	0.337756	GP1BB;FLNA
Regulation Of Heart Contraction (GO:0008016)	3/69	0.0276042	0.337756	DES;ATP2B4;FOXN4
Regulation Of Platelet Activation (GO:0010543)	2/28	0.0285843	0.337756	GP1BB;FLNA
Positive Regulation Of Protein Import Into Nucleus (GO:0042307)	2/28	0.0285843	0.337756	FLNA;PIK3R1
Negative Regulation Of Cation Channel Activity (GO:2001258)	2/28	0.0285843	0.337756	GSTO1;TRDN
Regulation Of Notch Signaling Pathway (GO:0008593)	3/70	0.028645	0.337756	TSPAN15;MMP14;GATA2
Positive Regulation Of Dephosphorylation (GO:0035306)	2/29	0.030514	0.337756	CDH5;PTBP1
Maintenance Of Blood-Brain Barrier (GO:0035633)	2/29	0.030514	0.337756	CDH5;CLDN1
Positive Regulation Of Protein Localization To Nucleus (GO:1900182)	3/72	0.0307886	0.337756	FLNA;PIK3R1;CCT5
Negative Regulation Of Calcium Ion Transmembrane Transporter Activity (GO:1901020)	2/30	0.032494	0.337756	GSTO1;TRDN
Regulation Of Cell Cycle G1/S Phase Transition (GO:1902806)	3/74	0.0330142	0.337756	SUSD2;ATP2B4;SMARCA2
Positive Regulation Of Cholesterol Transport (GO:0032376)	2/31	0.034523	0.337756	LRP1;LIPG
Actomyosin Structure Organization (GO:0031032)	3/77	0.0365057	0.337756	TMOD1;CSRP1;CDC42BPG
Positive Regulation Of Telomere Maintenance Via Telomerase (GO:0032212)	2/32	0.0366001	0.337756	MAPK15;CCT5
miRNA Processing (GO:0035196)	2/32	0.0366001	0.337756	ZC3H7B;HNRNPA2B1
Negative Regulation Of Protein Modification Process (GO:0031400)	3/78	0.03771	0.337756	TRAF3IP1;ATP2B4;PLPP3
Proteolysis Involved In Protein Catabolic Process (GO:0051603)	3/78	0.03771	0.337756	UBB;USP9X;UBA52
Regulation Of Potassium Ion Transmembrane Transport (GO:1901379)	2/33	0.038724	0.337756	FHL1;FLNA
Positive Regulation Of Protein Dephosphorylation (GO:0035307)	2/33	0.038724	0.337756	CDH5;PTBP1
Positive Regulation Of Release Of Sequestered Calcium Ion Into Cytosol (GO:0051281)	2/33	0.038724	0.337756	GSTO1;TRDN
Negative Regulation Of Blood Vessel Endothelial Cell Migration (GO:0043537)	2/33	0.038724	0.337756	MEF2C;ATP2B4
Positive Regulation Of Endocytosis (GO:0045807)	3/79	0.0389345	0.337756	VTN;LRP1;GATA2
Positive Regulation Of Protein Localization To Membrane (GO:1905477)	3/79	0.0389345	0.337756	LRP1;ATP2B4;PIK3R1
Response To Type II Interferon (GO:0034341)	3/80	0.0401791	0.337756	CALCOCO2;WNT5A;AQP4
Regulation Of calcineurin-NFAT Signaling Cascade (GO:0070884)	2/34	0.0408939	0.337756	PTBP1;ATP2B4
Sodium Ion Transmembrane Transport (GO:0035725)	3/82	0.0427282	0.337756	SLC6A2;SLC9C1;SLC6A4
Action Potential (GO:0001508)	2/35	0.0431085	0.337756	KCNA1;KCNMB2
Platelet Aggregation (GO:0070527)	2/35	0.0431085	0.337756	CSRP1;FLNA
Skeletal Muscle Organ Development (GO:0060538)	2/35	0.0431085	0.337756	MEF2C;DES
Negative Regulation Of Cell Cycle G1/S Phase Transition (GO:1902807)	2/35	0.0431085	0.337756	SUSD2;FHL1
Negative Regulation Of Wnt Signaling Pathway (GO:0030178)	4/140	0.0440041	0.337756	LRP1;IGFBP2;WNT5A;DKK2
Calcium Ion Transmembrane Import Into Cytosol (GO:0097553)	3/83	0.0440325	0.337756	GP1BB;ATP2B4;FLNA
Vascular Transport (GO:0010232)	3/83	0.0440325	0.337756	LRP1;ATP2B4;ABCC9
Negative Regulation Of Sequestering Of Calcium Ion (GO:0051283)	2/36	0.045367	0.337756	GP1BB;FLNA
Blood Vessel Diameter Maintenance (GO:0097746)	2/36	0.045367	0.337756	NPR1;KCNMB2
Regulation Of Angiogenesis (GO:0045765)	5/205	0.0454486	0.337756	CDH5;NPR1;WNT5A;ATP2B4;GATA2
GDP-mannose Metabolic Process (GO:0019673)	1/5	0.0463697	0.337756	GMPPB
Regulation Of Focal Adhesion Disassembly (GO:0120182)	1/5	0.0463697	0.337756	PIK3R1
Adenylate Cyclase-Activating Dopamine Receptor Signaling Pathway (GO:0007191)	1/5	0.0463697	0.337756	GNG2
Regulation Of Macrophage Apoptotic Process (GO:2000109)	1/5	0.0463697	0.337756	MEF2C
Nephron Tubule Development (GO:0072080)	1/5	0.0463697	0.337756	MEF2C
Regulation Of Peptidyl-Cysteine S-nitrosylation (GO:2000169)	1/5	0.0463697	0.337756	ATP2B4
Bundle Of His cell-Purkinje Myocyte Adhesion Involved In Cell Communication (GO:0086073)	1/5	0.0463697	0.337756	DSP
Nucleoside Triphosphate Biosynthetic Process (GO:0009142)	1/5	0.0463697	0.337756	AK8
Cap-Dependent Translational Initiation (GO:0002191)	1/5	0.0463697	0.337756	EIF4G1
Regulation Of Renal Sodium Excretion (GO:0035813)	1/5	0.0463697	0.337756	NPR1
Cellular Response To Magnesium Ion (GO:0071286)	1/5	0.0463697	0.337756	KCNA1
Regulation Of Translation In Response To Endoplasmic Reticulum Stress (GO:0036490)	1/5	0.0463697	0.337756	EIF4G1
Response To Catecholamine (GO:0071869)	1/5	0.0463697	0.337756	GNG2
Positive Regulation Of Cardiac Muscle Cell Differentiation (GO:2000727)	1/5	0.0463697	0.337756	MEF2C
Embryonic Brain Development (GO:1990403)	1/5	0.0463697	0.337756	RNF112
Positive Regulation Of Endothelial Cell Development (GO:1901552)	1/5	0.0463697	0.337756	CDH5
Positive Regulation Of Establishment Of Endothelial Barrier (GO:1903142)	1/5	0.0463697	0.337756	CDH5
Positive Regulation Of Focal Adhesion Disassembly (GO:0120183)	1/5	0.0463697	0.337756	PIK3R1
Establishment Of Mitochondrion Localization, Microtubule-Mediated (GO:0034643)	1/5	0.0463697	0.337756	UBB
Positive Regulation Of Intrinsic Apoptotic Signaling Pathway By P53 Class Mediator (GO:1902255)	1/5	0.0463697	0.337756	UBB
Positive Regulation Of Lipoprotein Particle Clearance (GO:0010986)	1/5	0.0463697	0.337756	LIPG
Valine Metabolic Process (GO:0006573)	1/5	0.0463697	0.337756	BCAT1
Ventricular Compact Myocardium Morphogenesis (GO:0003223)	1/5	0.0463697	0.337756	DSP
Positive Regulation Of Protein Catabolic Process In The Vacuole (GO:1904352)	1/5	0.0463697	0.337756	LRP1
Hydrogen Peroxide Biosynthetic Process (GO:0050665)	1/5	0.0463697	0.337756	MAOB
Positive Regulation Of Sterol Transport (GO:0032373)	1/5	0.0463697	0.337756	LIPG
Intracellular Water Homeostasis (GO:0009992)	1/5	0.0463697	0.337756	AQP4
Positive Regulation Of Translation In Response To Stress (GO:0032056)	1/5	0.0463697	0.337756	EIF4G1
Positive Regulation Of Urine Volume (GO:0035810)	1/5	0.0463697	0.337756	NPR1
Protein C-linked Glycosylation Via 2'-alpha-mannosyl-L-tryptophan (GO:0018406)	1/5	0.0463697	0.337756	DPY19L2
Protein C-linked Glycosylation Via Tryptophan (GO:0018317)	1/5	0.0463697	0.337756	DPY19L2
Mitochondrial Protein Catabolic Process (GO:0035694)	1/5	0.0463697	0.337756	SPATA18
Regulation Of NK T Cell Activation (GO:0051133)	1/5	0.0463697	0.337756	HSPH1
Positive Regulation Of Endothelial Cell Migration (GO:0010595)	3/85	0.0467002	0.337756	WNT5A;PLPP3;GATA2
Transport Across Blood-Brain Barrier (GO:0150104)	3/85	0.0467002	0.337756	LRP1;ATP2B4;ABCC9
Negative Regulation Of Endothelial Cell Migration (GO:0010596)	2/37	0.0476682	0.337756	MEF2C;ATP2B4
Regulation Of Ossification (GO:0030278)	2/37	0.0476682	0.337756	MEF2C;WNT5A
Regulation Of Vascular Associated Smooth Muscle Cell Proliferation (GO:1904705)	2/37	0.0476682	0.337756	MEF2C;MMP2
Muscle Cell Differentiation (GO:0042692)	2/37	0.0476682	0.337756	MEF2C;SPEG
Muscle Tissue Development (GO:0060537)	2/37	0.0476682	0.337756	MEF2C;CSRP1
Protein Stabilization (GO:0050821)	5/208	0.0478403	0.337756	USP9X;FLNA;PIK3R1;PLPP3;CCT5
Negative Regulation Of Epithelial Cell Apoptotic Process (GO:1904036)	2/38	0.0500111	0.337756	CDH5;GATA2
Regulation Of Protein Import Into Nucleus (GO:0042306)	2/38	0.0500111	0.337756	FLNA;PIK3R1
Positive Regulation Of Cation Channel Activity (GO:2001259)	2/38	0.0500111	0.337756	GSTO1;TRDN
Response To Transforming Growth Factor Beta (GO:0071559)	2/38	0.0500111	0.337756	MEF2C;WNT5A
Positive Regulation Of Myoblast Differentiation (GO:0045663)	2/38	0.0500111	0.337756	MEF2C;SMARCA2
Heart Looping (GO:0001947)	2/38	0.0500111	0.337756	MEF2C;FOXN4
Sodium Ion Transport (GO:0006814)	3/89	0.0522691	0.337756	SLC6A2;SLC6A4;SLC17A4
Release Of Sequestered Calcium Ion Into Cytosol (GO:0051209)	2/39	0.0523949	0.337756	GP1BB;FLNA
Positive Regulation Of Lymphocyte Differentiation (GO:0045621)	2/39	0.0523949	0.337756	MMP14;SMARCA2
Negative Regulation Of Protein Phosphorylation (GO:0001933)	4/149	0.0531002	0.337756	LRP1;TRAF3IP1;PLPP3;EIF4G1
Regulation Of Cytosolic Calcium Ion Concentration (GO:0051480)	2/40	0.0548184	0.337756	WNT5A;ATP2B4
Regulation Of Protein Dephosphorylation (GO:0035304)	2/40	0.0548184	0.337756	CDH5;PTBP1
Positive Regulation Of Wound Healing (GO:0090303)	2/40	0.0548184	0.337756	VTN;CLDN1
Positive Regulation Of Binding (GO:0051099)	3/91	0.0551685	0.337756	VTN;LRP1;USP9X
Negative Regulation Of Establishment Of Protein Localization To Mitochondrion (GO:1903748)	1/6	0.0553837	0.337756	DNAJA1
G-quadruplex DNA Unwinding (GO:0044806)	1/6	0.0553837	0.337756	HNRNPA2B1
Regulation Of Metallopeptidase Activity (GO:1905048)	1/6	0.0553837	0.337756	LRP1
Norepinephrine Transport (GO:0015874)	1/6	0.0553837	0.337756	SLC6A2
Cardiac Muscle Cell-Cardiac Muscle Cell Adhesion (GO:0086042)	1/6	0.0553837	0.337756	DSP
Catecholamine Uptake (GO:0090493)	1/6	0.0553837	0.337756	SLC6A2
Cellular Response To Monoamine Stimulus (GO:0071868)	1/6	0.0553837	0.337756	GNG2
Cellular Response To Prostaglandin E Stimulus (GO:0071380)	1/6	0.0553837	0.337756	GNG2
Release Of Sequestered Calcium Ion Into Cytosol By Sarcoplasmic Reticulum (GO:0014808)	1/6	0.0553837	0.337756	TRDN
Positive Regulation Of Amyloid-Beta Clearance (GO:1900223)	1/6	0.0553837	0.337756	LRP1
Positive Regulation Of Autophagosome Maturation (GO:1901098)	1/6	0.0553837	0.337756	CALCOCO2
Desmosome Organization (GO:0002934)	1/6	0.0553837	0.337756	DSP
Detection Of Stimulus Involved In Sensory Perception Of Pain (GO:0062149)	1/6	0.0553837	0.337756	KCNA1
Epithelial Cell Differentiation Involved In Kidney Development (GO:0035850)	1/6	0.0553837	0.337756	MEF2C
Spinal Cord Dorsal/Ventral Patterning (GO:0021513)	1/6	0.0553837	0.337756	FOXN4
Synaptic Transmission, Dopaminergic (GO:0001963)	1/6	0.0553837	0.337756	SLC6A2
Positive Regulation Of mRNA Binding (GO:1902416)	1/6	0.0553837	0.337756	EIF4G1
Glucan Catabolic Process (GO:0009251)	1/6	0.0553837	0.337756	PYGB
Glycogen Catabolic Process (GO:0005980)	1/6	0.0553837	0.337756	PYGB
Vascular Wound Healing (GO:0061042)	1/6	0.0553837	0.337756	GATA2
Zinc Ion Import Into Organelle (GO:0062111)	1/6	0.0553837	0.337756	SLC30A2
Positive Regulation Of Striated Muscle Contraction (GO:0045989)	1/6	0.0553837	0.337756	GSTO1
Macrophage Derived Foam Cell Differentiation (GO:0010742)	1/6	0.0553837	0.337756	WNT5A
Protein Import Into Peroxisome Matrix, Receptor Recycling (GO:0016562)	1/6	0.0553837	0.337756	USP9X
Regulation Of MHC Class I Biosynthetic Process (GO:0045343)	1/6	0.0553837	0.337756	HSPH1
Regulation Of TORC2 Signaling (GO:1903939)	1/6	0.0553837	0.337756	USP9X
Regulation Of Atrial Cardiac Muscle Cell Membrane Repolarization (GO:0060372)	1/6	0.0553837	0.337756	FLNA
Regulation Of Cardiac Muscle Cell Membrane Potential (GO:0086036)	1/6	0.0553837	0.337756	TRDN
B Cell Activation (GO:0042113)	3/92	0.0566465	0.337756	MEF2C;PAX5;PIK3R1
Stem Cell Differentiation (GO:0048863)	2/41	0.0572809	0.337756	MEF2C;BATF
Heart Contraction (GO:0060047)	2/41	0.0572809	0.337756	SGCD;TRDN
Positive Regulation Of Ossification (GO:0045778)	2/41	0.0572809	0.337756	MEF2C;WNT5A
Cytoplasmic Translation (GO:0002181)	3/93	0.0581433	0.337756	RPS4X;RPLP1;UBA52
Determination Of Heart Left/Right Asymmetry (GO:0061371)	2/42	0.0597812	0.337756	MEF2C;FOXN4
Embryonic Heart Tube Morphogenesis (GO:0003143)	2/42	0.0597812	0.337756	MEF2C;FOXN4
Keratinocyte Differentiation (GO:0030216)	2/42	0.0597812	0.337756	DSP;WNT5A
Regulation Of Endothelial Cell Apoptotic Process (GO:2000351)	2/43	0.0623185	0.337756	CDH5;GATA2
Regulation Of Filopodium Assembly (GO:0051489)	2/43	0.0623185	0.337756	PIK3R1;AGRN
Response To Amyloid-Beta (GO:1904645)	2/43	0.0623185	0.337756	LRP1;MMP2
Energy Derivation By Oxidation Of Organic Compounds (GO:0015980)	2/43	0.0623185	0.337756	COX4I1;MRAP2
Regulation Of JUN Kinase Activity (GO:0043506)	2/43	0.0623185	0.337756	DNAJA1;WNT5A
Regulation Of Establishment Of Protein Localization To Mitochondrion (GO:1903747)	1/7	0.064313	0.337756	DNAJA1
Negative Regulation Of Muscle Cell Differentiation (GO:0051148)	1/7	0.064313	0.337756	PTBP1
Axon Ensheathment In Central Nervous System (GO:0032291)	1/7	0.064313	0.337756	MYRF
Regulation Of Phospholipase A2 Activity (GO:0032429)	1/7	0.064313	0.337756	LRP1
Catecholamine Catabolic Process (GO:0042424)	1/7	0.064313	0.337756	MAOB
Catecholamine Transport (GO:0051937)	1/7	0.064313	0.337756	SLC6A2
Positive Regulation Of DNA Demethylation (GO:1901537)	1/7	0.064313	0.337756	USP9X
Release Of Sequestered Calcium Ion Into Cytosol By Endoplasmic Reticulum (GO:1903514)	1/7	0.064313	0.337756	TRDN
Response To Hydroperoxide (GO:0033194)	1/7	0.064313	0.337756	RNF112
Dopamine Catabolic Process (GO:0042420)	1/7	0.064313	0.337756	MAOB
Dopamine Uptake (GO:0090494)	1/7	0.064313	0.337756	SLC6A2
Sodium-Dependent Phosphate Transport (GO:0044341)	1/7	0.064313	0.337756	SLC17A4
Foam Cell Differentiation (GO:0090077)	1/7	0.064313	0.337756	WNT5A
Positive Regulation Of Myeloid Cell Apoptotic Process (GO:0033034)	1/7	0.064313	0.337756	MEF2C
Positive Regulation Of Myotube Differentiation (GO:0010831)	1/7	0.064313	0.337756	MMP14
Positive Regulation Of Neuron Projection Arborization (GO:0150012)	1/7	0.064313	0.337756	WNT5A
Hepoxilin Biosynthetic Process (GO:0051122)	1/7	0.064313	0.337756	GSTM1
Hepoxilin Metabolic Process (GO:0051121)	1/7	0.064313	0.337756	GSTM1
Postsynapse Organization (GO:0099173)	1/7	0.064313	0.337756	WNT5A
Protein Deubiquitination Involved In Ubiquitin-Dependent Protein Catabolic Process (GO:0071947)	1/7	0.064313	0.337756	USP9X
Protein Localization To Ciliary Transition Zone (GO:1904491)	1/7	0.064313	0.337756	MAPK15
Regulation Of CD4-positive, Alpha-Beta T Cell Activation (GO:2000514)	1/7	0.064313	0.337756	SH3RF1
Negative Regulation Of SMAD Protein Signal Transduction (GO:0060392)	1/7	0.064313	0.337756	LRP1
Regulation Of Alpha-Beta T Cell Differentiation (GO:0046637)	1/7	0.064313	0.337756	SH3RF1
Regulation Of Alpha-Beta T Cell Proliferation (GO:0046640)	1/7	0.064313	0.337756	SH3RF1
Negative Regulation Of Cell Cycle G2/M Phase Transition (GO:1902750)	1/7	0.064313	0.337756	FHL1
Positive Regulation Of Nucleocytoplasmic Transport (GO:0046824)	2/44	0.0648919	0.337756	FLNA;PIK3R1
Positive Regulation Of Osteoblast Differentiation (GO:0045669)	2/44	0.0648919	0.337756	MEF2C;SUCO
Zymogen Activation (GO:0031638)	2/45	0.0675004	0.337756	MMP14;KLK1
Nitrogen Compound Transport (GO:0071705)	4/163	0.0691209	0.337756	SLC22A12;SLC26A4;SLC6A2;SLC6A4
Myofibril Assembly (GO:0030239)	2/46	0.0701433	0.337756	TMOD1;CSRP1
Calcium Ion Homeostasis (GO:0055074)	3/102	0.0724355	0.337756	CDH5;ATP2B4;TRDN
Regulation Of RNA Splicing (GO:0043484)	3/102	0.0724355	0.337756	PTBP1;PIK3R1;SRSF10
Bicellular Tight Junction Assembly (GO:0070830)	2/47	0.0728195	0.337756	CDH5;CLDN1
Regulation Of Wound Healing (GO:0061041)	2/47	0.0728195	0.337756	VTN;CLDN1
Regulation Of Intrinsic Apoptotic Signaling Pathway By P53 Class Mediator (GO:1902253)	1/8	0.0731583	0.337756	UBB
Regulation Of Lysosomal Protein Catabolic Process (GO:1905165)	1/8	0.0731583	0.337756	LRP1
Neurotransmitter Reuptake (GO:0098810)	1/8	0.0731583	0.337756	SLC6A4
Regulation Of Organ Growth (GO:0046620)	1/8	0.0731583	0.337756	SLC6A4
Nucleic Acid Transport (GO:0050657)	1/8	0.0731583	0.337756	HNRNPA2B1
Bundle Of His Cell To Purkinje Myocyte Communication (GO:0086069)	1/8	0.0731583	0.337756	DSP
Regulation Of Skeletal Muscle Cell Differentiation (GO:2001014)	1/8	0.0731583	0.337756	MEF2C
Regulation Of Urine Volume (GO:0035809)	1/8	0.0731583	0.337756	NPR1
Positive Regulation Of Blood Vessel Endothelial Cell Proliferation Involved In Sprouting Angiogenesis (GO:1903589)	1/8	0.0731583	0.337756	GATA2
Response To Magnesium Ion (GO:0032026)	1/8	0.0731583	0.337756	KCNA1
Serotonin Uptake (GO:0051610)	1/8	0.0731583	0.337756	SLC6A4
Endochondral Ossification (GO:0001958)	1/8	0.0731583	0.337756	MEF2C
Positive Regulation Of Macrophage Cytokine Production (GO:0060907)	1/8	0.0731583	0.337756	WNT5A
Positive Regulation Of Protein Kinase C Signaling (GO:0090037)	1/8	0.0731583	0.337756	WNT5A
Protein Localization To Perinuclear Region Of Cytoplasm (GO:1905719)	1/8	0.0731583	0.337756	HOOK1
Regulation Of CD8-positive, Alpha-Beta T Cell Proliferation (GO:2000564)	1/8	0.0731583	0.337756	SH3RF1
Regulation Of DNA Demethylation (GO:1901535)	1/8	0.0731583	0.337756	USP9X
Inorganic Cation Import Across Plasma Membrane (GO:0098659)	3/103	0.0741122	0.337756	ATP2B4;ABCC9;SLC9C1
Cytoplasmic Microtubule Organization (GO:0031122)	2/48	0.0755283	0.337756	HOOK1;TRDN
Positive Regulation Of Vasculature Development (GO:1904018)	3/104	0.0758062	0.337756	CDH5;WNT5A;GATA2
Lysosomal Transport (GO:0007041)	3/105	0.0775173	0.337756	LRP1;SLC30A2;HOOK1
Response To Calcium Ion (GO:0051592)	3/106	0.0792452	0.337756	MEF2C;WNT5A;KCNMB2
Regulation Of G1/S Transition Of Mitotic Cell Cycle (GO:2000045)	3/106	0.0792452	0.337756	FHL1;SMARCA2;EIF4G1
Positive Regulation Of Cell Death (GO:0010942)	2/50	0.0810402	0.337756	WNT5A;EIF4G1
Negative Regulation Of Establishment Of Protein Localization (GO:1904950)	1/9	0.0819205	0.337756	DNAJA1
B Cell Homeostasis (GO:0001782)	1/9	0.0819205	0.337756	MEF2C
Regulation Of Endoplasmic Reticulum Unfolded Protein Response (GO:1900101)	1/9	0.0819205	0.337756	PIK3R1
IMP Metabolic Process (GO:0046040)	1/9	0.0819205	0.337756	AMPD1
Wnt Signaling Pathway Involved In Midbrain Dopaminergic Neuron Differentiation (GO:1904953)	1/9	0.0819205	0.337756	WNT5A
Negative Regulation Of Transcription By RNA Polymerase I (GO:0016479)	1/9	0.0819205	0.337756	FLNA
cGMP Biosynthetic Process (GO:0006182)	1/9	0.0819205	0.337756	NPR1
Cell Differentiation In Spinal Cord (GO:0021515)	1/9	0.0819205	0.337756	FOXN4
Regulation Of Sequestering Of Calcium Ion (GO:0051282)	1/9	0.0819205	0.337756	TRDN
Cellular Response To Prostaglandin Stimulus (GO:0071379)	1/9	0.0819205	0.337756	GNG2
Positive Regulation Of Cardiocyte Differentiation (GO:1905209)	1/9	0.0819205	0.337756	MEF2C
Dopamine Transport (GO:0015872)	1/9	0.0819205	0.337756	MAPK15
Serotonin Transport (GO:0006837)	1/9	0.0819205	0.337756	SLC6A4
Positive Regulation Of Establishment Of Protein Localization To Telomere (GO:1904851)	1/9	0.0819205	0.337756	CCT5
Excitatory Synapse Assembly (GO:1904861)	1/9	0.0819205	0.337756	WNT5A
Positive Regulation Of Leukocyte Apoptotic Process (GO:2000108)	1/9	0.0819205	0.337756	MEF2C
Hematopoietic Stem Cell Differentiation (GO:0060218)	1/9	0.0819205	0.337756	BATF
Positive Regulation Of Platelet Activation (GO:0010572)	1/9	0.0819205	0.337756	GP1BB
Positive Regulation Of Skeletal Muscle Tissue Development (GO:0048643)	1/9	0.0819205	0.337756	MEF2C
Positive Regulation Of Vascular Endothelial Growth Factor Receptor Signaling Pathway (GO:0030949)	1/9	0.0819205	0.337756	VTN
Postsynapse Assembly (GO:0099068)	1/9	0.0819205	0.337756	WNT5A
Receptor Guanylyl Cyclase Signaling Pathway (GO:0007168)	1/9	0.0819205	0.337756	NPR1
Regulation Of CD8-positive, Alpha-Beta T Cell Activation (GO:2001185)	1/9	0.0819205	0.337756	SH3RF1
Muscle Cell Fate Commitment (GO:0042693)	1/9	0.0819205	0.337756	MEF2C
Myelin Maintenance (GO:0043217)	1/9	0.0819205	0.337756	MYRF
Regulation Of Cardiac Muscle Cell Differentiation (GO:2000725)	1/9	0.0819205	0.337756	MEF2C
Regulation Of Release Of Sequestered Calcium Ion Into Cytosol (GO:0051279)	2/51	0.0838417	0.337756	GSTO1;TRDN
Regulation Of Synapse Assembly (GO:0051963)	2/51	0.0838417	0.337756	MEF2C;EIF4G1
Regulation Of Telomere Maintenance Via Telomerase (GO:0032210)	2/51	0.0838417	0.337756	MAPK15;CCT5
Receptor Internalization (GO:0031623)	2/51	0.0838417	0.337756	DNM3;LRP1
Cellular Response To Salt (GO:1902075)	3/109	0.084529	0.337756	MEF2C;WNT5A;ATP2B4
Extracellular Matrix Organization (GO:0030198)	4/176	0.0859744	0.337756	MMP14;MMP7;MMP2;MMP28
Positive Regulation Of Gene Expression (GO:0010628)	8/480	0.0860809	0.337756	RPS4X;CDH5;MEF2C;WNT5A;PIK3R1;GATA2;EIF4G3;BATF
Neurotransmitter Transport (GO:0006836)	2/52	0.0866724	0.337756	SLC6A2;SLC6A4
Positive Regulation Of B Cell Activation (GO:0050871)	2/52	0.0866724	0.337756	MEF2C;MMP14
Positive Regulation Of Telomere Maintenance (GO:0032206)	2/52	0.0866724	0.337756	HNRNPA2B1;MAPK15
Cytoskeleton Organization (GO:0007010)	3/111	0.0881333	0.337756	CNN2;DES;SH3BGRL3
Actin Cytoskeleton Reorganization (GO:0031532)	2/53	0.0895315	0.337756	CDC42BPG;FLNA
Spermatid Development (GO:0007286)	2/53	0.0895315	0.337756	DPY19L2;EIF4G3
Tight Junction Assembly (GO:0120192)	2/53	0.0895315	0.337756	CDH5;CLDN1
Negative Regulation Of Hemostasis (GO:1900047)	1/10	0.0906002	0.337756	VTN
Regulation Of Establishment Of Protein Localization To Telomere (GO:0070203)	1/10	0.0906002	0.337756	CCT5
Negative Regulation Of Pathway-Restricted SMAD Protein Phosphorylation (GO:0060394)	1/10	0.0906002	0.337756	LRP1
Regulation Of Lipid Transport (GO:0032368)	1/10	0.0906002	0.337756	LRP1
Alpha-Amino Acid Biosynthetic Process (GO:1901607)	1/10	0.0906002	0.337756	BCAT1
Angiogenesis Involved In Wound Healing (GO:0060055)	1/10	0.0906002	0.337756	GATA2
Regulation Of Phospholipase Activity (GO:0010517)	1/10	0.0906002	0.337756	LRP1
Nucleoside Triphosphate Metabolic Process (GO:0009141)	1/10	0.0906002	0.337756	AK8
Regulation Of Protein Localization To Cajal Body (GO:1904869)	1/10	0.0906002	0.337756	CCT5
Cellular Response To UV-A (GO:0071492)	1/10	0.0906002	0.337756	MMP2
Positive Regulation Of B Cell Differentiation (GO:0045579)	1/10	0.0906002	0.337756	MMP14
Positive Regulation Of DNA Methylation-Dependent Heterochromatin Formation (GO:0090309)	1/10	0.0906002	0.337756	ATF7IP2
Response To Prostaglandin E (GO:0034695)	1/10	0.0906002	0.337756	GNG2
Diol Metabolic Process (GO:0034311)	1/10	0.0906002	0.337756	PLPP3
Sarcoplasmic Reticulum Calcium Ion Transport (GO:0070296)	1/10	0.0906002	0.337756	TRDN
Positive Regulation Of Lipid Localization (GO:1905954)	1/10	0.0906002	0.337756	LRP1
Glycine Transport (GO:0015816)	1/10	0.0906002	0.337756	SLC6A2
Hematopoietic Stem Cell Proliferation (GO:0071425)	1/10	0.0906002	0.337756	WNT5A
Positive Regulation Of Protein Localization To Cajal Body (GO:1904871)	1/10	0.0906002	0.337756	CCT5
Insulin-Like Growth Factor Receptor Signaling Pathway (GO:0048009)	1/10	0.0906002	0.337756	PIK3R1
Megakaryocyte Development (GO:0035855)	1/10	0.0906002	0.337756	GP1BB
Midbrain Dopaminergic Neuron Differentiation (GO:1904948)	1/10	0.0906002	0.337756	WNT5A
Apical Junction Assembly (GO:0043297)	2/54	0.0924183	0.337756	CDH5;CLDN1
Regulation Of Myoblast Differentiation (GO:0045661)	2/54	0.0924183	0.337756	MEF2C;SMARCA2
Epidermal Cell Differentiation (GO:0009913)	2/54	0.0924183	0.337756	DSP;WNT5A
Mesenchymal Cell Differentiation (GO:0048762)	2/54	0.0924183	0.337756	MEF2C;WNT5A
Proteolysis (GO:0006508)	6/330	0.0936527	0.337756	MMP14;MMP7;ANPEP;CPD;MMP2;ZMPSTE24
Response To Endoplasmic Reticulum Stress (GO:0034976)	3/114	0.0936592	0.337756	PIK3R1;SEL1L2;PDIA4
Negative Regulation Of Canonical Wnt Signaling Pathway (GO:0090090)	3/114	0.0936592	0.337756	IGFBP2;WNT5A;DKK2
Purine Ribonucleotide Biosynthetic Process (GO:0009152)	2/55	0.095332	0.337756	NPR1;AMPD1
Peptide Metabolic Process (GO:0006518)	2/56	0.0982718	0.337756	ANPEP;CPD
AMP Metabolic Process (GO:0046033)	1/11	0.0991983	0.337756	AMPD1
Negative Regulation Of Fibrinolysis (GO:0051918)	1/11	0.0991983	0.337756	VTN
Negative Regulation Of Microtubule Polymerization (GO:0031115)	1/11	0.0991983	0.337756	CDH5
Negative Regulation Of Platelet-Derived Growth Factor Receptor Signaling Pathway (GO:0010642)	1/11	0.0991983	0.337756	LRP1
Actin Crosslink Formation (GO:0051764)	1/11	0.0991983	0.337756	FLNA
Regulation Of Lipid Kinase Activity (GO:0043550)	1/11	0.0991983	0.337756	PIK3R1
Regulation Of Mesenchymal Cell Proliferation (GO:0010464)	1/11	0.0991983	0.337756	WNT5A
Regulation Of Muscle System Process (GO:0090257)	1/11	0.0991983	0.337756	KCNA1
Brain Morphogenesis (GO:0048854)	1/11	0.0991983	0.337756	SLC6A4
Nucleoside Phosphate Biosynthetic Process (GO:1901293)	1/11	0.0991983	0.337756	AK8
cGMP Metabolic Process (GO:0046068)	1/11	0.0991983	0.337756	NPR1
Organic Cyclic Compound Catabolic Process (GO:1901361)	1/11	0.0991983	0.337756	HSD11B1
Cellular Response To Fluid Shear Stress (GO:0071498)	1/11	0.0991983	0.337756	MEF2C
Cellular Response To Growth Hormone Stimulus (GO:0071378)	1/11	0.0991983	0.337756	PIK3R1
Central Nervous System Myelination (GO:0022010)	1/11	0.0991983	0.337756	MYRF
Regulation Of Ventricular Cardiac Muscle Cell Action Potential (GO:0098911)	1/11	0.0991983	0.337756	DSP
Positive Regulation Of Behavior (GO:0048520)	1/11	0.0991983	0.337756	MEF2C
Positive Regulation Of Endoplasmic Reticulum Unfolded Protein Response (GO:1900103)	1/11	0.0991983	0.337756	PIK3R1
Endoplasmic Reticulum Membrane Organization (GO:0090158)	1/11	0.0991983	0.337756	TRDN
Smooth Muscle Cell Differentiation (GO:0051145)	1/11	0.0991983	0.337756	MEF2C
Sphingoid Metabolic Process (GO:0046519)	1/11	0.0991983	0.337756	PLPP3
Epithelial Cell-Cell Adhesion (GO:0090136)	1/11	0.0991983	0.337756	DSP
Sulfate Transport (GO:0008272)	1/11	0.0991983	0.337756	SLC26A4
Positive Regulation Of Lipid Transport (GO:0032370)	1/11	0.0991983	0.337756	LRP1
Positive Regulation Of Myelination (GO:0031643)	1/11	0.0991983	0.337756	MYRF
Positive Regulation Of Protein Localization To Chromosome, Telomeric Region (GO:1904816)	1/11	0.0991983	0.337756	CCT5
Lipoprotein Transport (GO:0042953)	1/11	0.0991983	0.337756	LRP1
Presynapse Organization (GO:0099172)	1/11	0.0991983	0.337756	WNT5A
Melanocyte Differentiation (GO:0030318)	1/11	0.0991983	0.337756	MEF2C
Protein Polyglutamylation (GO:0018095)	1/11	0.0991983	0.337756	TTLL2
Purine Ribonucleoside Monophosphate Biosynthetic Process (GO:0009168)	1/11	0.0991983	0.337756	AMPD1
Purine Ribonucleoside Monophosphate Metabolic Process (GO:0009167)	1/11	0.0991983	0.337756	AMPD1
Regulation Of CD4-positive, Alpha-Beta T Cell Differentiation (GO:0043370)	1/11	0.0991983	0.337756	SH3RF1
Negative Regulation Of RNA Metabolic Process (GO:0051253)	1/11	0.0991983	0.337756	PTBP1
Negative Regulation Of calcineurin-NFAT Signaling Cascade (GO:0070885)	1/11	0.0991983	0.337756	ATP2B4
Negative Regulation Of Calcineurin-Mediated Signaling (GO:0106057)	1/11	0.0991983	0.337756	ATP2B4
Negative Regulation Of Cell Division (GO:0051782)	1/11	0.0991983	0.337756	SUSD2
Regulation Of Cell Communication By Electrical Coupling Involved In Cardiac Conduction (GO:1901844)	1/11	0.0991983	0.337756	TRDN
Negative Regulation Of Cellular Response To Vascular Endothelial Growth Factor Stimulus (GO:1902548)	1/11	0.0991983	0.337756	ATP2B4
Cellular Response To Molecule Of Bacterial Origin (GO:0071219)	3/117	0.0993244	0.337756	MEF2C;WNT5A;CD14
Positive Regulation Of Protein Serine/Threonine Kinase Activity (GO:0071902)	3/117	0.0993244	0.337756	MEF2C;WNT5A;ATP2B4
Protein Maturation (GO:0051604)	3/117	0.0993244	0.337756	TSPAN15;MMP14;CPD
Negative Regulation Of Macromolecule Metabolic Process (GO:0010605)	4/186	0.100172	0.339738	MEF2C;LRP1;ATP2B4;GATA2
Monoatomic Anion Transport (GO:0006820)	2/57	0.101237	0.341562	SLC26A4;SLC17A4
Regulation Of Protein Binding (GO:0043393)	3/118	0.101243	0.341562	VTN;LRP1;USP9X
Regulation Of Protein-Containing Complex Assembly (GO:0043254)	3/119	0.103176	0.34181	CDH5;TRAF3IP1;MAPK15
Positive Regulation Of Angiogenesis (GO:0045766)	3/119	0.103176	0.34181	CDH5;WNT5A;GATA2
Intracellular Monoatomic Cation Homeostasis (GO:0030003)	4/190	0.106138	0.34181	CDH5;SLC30A2;ATP2B4;TRDN
Regulation Of Type I Interferon Production (GO:0032479)	2/59	0.107241	0.34181	TRAF3IP1;CD14
Astrocyte Activation (GO:0048143)	1/12	0.107716	0.34181	LRP1
Organophosphate Catabolic Process (GO:0046434)	1/12	0.107716	0.34181	LIPG
Phospholipid Homeostasis (GO:0055091)	1/12	0.107716	0.34181	LIPG
Regulation Of Tube Diameter (GO:0035296)	1/12	0.107716	0.34181	NPR1
Regulation Of Vascular Associated Smooth Muscle Cell Migration (GO:1904752)	1/12	0.107716	0.34181	MEF2C
Positive Regulation Of T Cell Chemotaxis (GO:0010820)	1/12	0.107716	0.34181	WNT5A
Detection Of Calcium Ion (GO:0005513)	1/12	0.107716	0.34181	KCNMB2
Secretion (GO:0046903)	1/12	0.107716	0.34181	NPR1
Endochondral Bone Morphogenesis (GO:0060350)	1/12	0.107716	0.34181	MEF2C
Steroid Catabolic Process (GO:0006706)	1/12	0.107716	0.34181	HSD11B1
Positive Regulation Of Integrin-Mediated Signaling Pathway (GO:2001046)	1/12	0.107716	0.34181	FLNA
Vascular Process In Circulatory System (GO:0003018)	1/12	0.107716	0.34181	NPR1
Lipid Droplet Formation (GO:0140042)	1/12	0.107716	0.34181	CDS1
Lipoprotein Localization (GO:0044872)	1/12	0.107716	0.34181	LRP1
Primary miRNA Processing (GO:0031053)	1/12	0.107716	0.34181	HNRNPA2B1
Morphogenesis Of A Polarized Epithelium (GO:0001738)	1/12	0.107716	0.34181	TRAF3IP1
Negative Regulation Of JUN Kinase Activity (GO:0043508)	1/12	0.107716	0.34181	DNAJA1
Negative Regulation Of Cell Cycle Phase Transition (GO:1901988)	1/12	0.107716	0.34181	SUSD2
Regulation Of Cell Communication By Electrical Coupling (GO:0010649)	1/12	0.107716	0.34181	TRDN
Negative Regulation Of Coagulation (GO:0050819)	1/12	0.107716	0.34181	VTN
Regulation Of Protein Catabolic Process (GO:0042176)	3/122	0.109064	0.343906	UBB;WNT5A;FLNA
Positive Regulation Of Macromolecule Biosynthetic Process (GO:0010557)	3/122	0.109064	0.343906	RPS4X;HSPH1;EIF4G3
Protein Localization To Membrane (GO:0072657)	4/192	0.109181	0.343906	TSPAN15;FLNA;AGRN;MRAP2
Negative Regulation Of Peptidase Activity (GO:0010466)	2/60	0.110278	0.344685	VTN;LRP1
Organonitrogen Compound Biosynthetic Process (GO:1901566)	3/123	0.111055	0.344685	GSTM1;PLPP3;BCAT1
Negative Regulation Of Growth (GO:0045926)	3/124	0.11306	0.344685	NPR1;FHL1;SMARCA2
Cellular Response To Lipopolysaccharide (GO:0071222)	3/124	0.11306	0.344685	MEF2C;WNT5A;CD14
Negative Regulation Of Autophagy (GO:0010507)	2/61	0.113337	0.344685	EIF4G3;EIF4G1
Negative Regulation Of Cell Growth (GO:0030308)	3/125	0.115079	0.344685	NPR1;FHL1;SMARCA2
Positive Regulation Of Protein Metabolic Process (GO:0051247)	4/196	0.115382	0.344685	RPS4X;WNT5A;EIF4G3;EIF4G1
Positive Regulation Of Cell Migration (GO:0030335)	5/272	0.116103	0.344685	CDH5;VTN;MMP14;MMP7;CLDN1
Regulation Of Macrophage Cytokine Production (GO:0010935)	1/13	0.116153	0.344685	WNT5A
Body Fluid Secretion (GO:0007589)	1/13	0.116153	0.344685	NPR1
Outer Mitochondrial Membrane Organization (GO:0007008)	1/13	0.116153	0.344685	HSPA4
Regulation Of Response To Stress (GO:0080134)	1/13	0.116153	0.344685	EIF4G1
Cellular Response To Arsenic-Containing Substance (GO:0071243)	1/13	0.116153	0.344685	GSTO1
Response To UV-A (GO:0070141)	1/13	0.116153	0.344685	MMP2
Cytoplasmic Sequestering Of Protein (GO:0051220)	1/13	0.116153	0.344685	FLNA
Positive Regulation Of Cardiac Muscle Cell Proliferation (GO:0060045)	1/13	0.116153	0.344685	MEF2C
Secondary Palate Development (GO:0062009)	1/13	0.116153	0.344685	WNT5A
Spliceosomal tri-snRNP Complex Assembly (GO:0000244)	1/13	0.116153	0.344685	SRSF10
Positive Regulation Of Heterochromatin Formation (GO:0031453)	1/13	0.116153	0.344685	ATF7IP2
Inhibitory Synapse Assembly (GO:1904862)	1/13	0.116153	0.344685	WNT5A
Protein Import Into Peroxisome Matrix (GO:0016558)	1/13	0.116153	0.344685	USP9X
Protein Insertion Into Mitochondrial Outer Membrane (GO:0045040)	1/13	0.116153	0.344685	HSPA4
Membrane Protein Intracellular Domain Proteolysis (GO:0031293)	1/13	0.116153	0.344685	MMP7
Regulation Of T Cell Chemotaxis (GO:0010819)	1/13	0.116153	0.344685	WNT5A
Regulation Of cAMP-dependent Protein Kinase Activity (GO:2000479)	1/13	0.116153	0.344685	ATP2B4
Spliceosomal Complex Assembly (GO:0000245)	2/62	0.116418	0.344685	SNRNP200;SRSF10
Organic Substance Transport (GO:0071702)	4/201	0.123346	0.350819	SLC22A12;AQP4;SLC6A2;SLC6A4
Regulation Of Establishment Of Protein Localization (GO:0070201)	1/14	0.12451	0.350819	DNAJA1
Regulation Of Extracellular Matrix Disassembly (GO:0010715)	1/14	0.12451	0.350819	LRP1
Negative Regulation Of Peptidyl-Threonine Phosphorylation (GO:0010801)	1/14	0.12451	0.350819	EIF4G1
Aminoglycan Catabolic Process (GO:0006026)	1/14	0.12451	0.350819	GNS
Aorta Development (GO:0035904)	1/14	0.12451	0.350819	LRP1
Regulation Of Neuron Projection Arborization (GO:0150011)	1/14	0.12451	0.350819	WNT5A
Renal Water Homeostasis (GO:0003091)	1/14	0.12451	0.350819	AQP4
Respiratory Electron Transport Chain (GO:0022904)	1/14	0.12451	0.350819	SDHA
Detection Of Mechanical Stimulus Involved In Sensory Perception (GO:0050974)	1/14	0.12451	0.350819	KCNA1
Electron Transport Chain (GO:0022900)	1/14	0.12451	0.350819	SDHA
Striated Muscle Cell Development (GO:0055002)	1/14	0.12451	0.350819	TMOD1
Striated Muscle Tissue Development (GO:0014706)	1/14	0.12451	0.350819	SGCD
Genitalia Development (GO:0048806)	1/14	0.12451	0.350819	WNT5A
Positive Regulation Of Protein-Containing Complex Disassembly (GO:0043243)	1/14	0.12451	0.350819	CALCOCO2
Positive Regulation Of Response To Cytokine Stimulus (GO:0060760)	1/14	0.12451	0.350819	WNT5A
Positive Regulation Of Telomerase RNA Localization To Cajal Body (GO:1904874)	1/14	0.12451	0.350819	CCT5
Positive Regulation Of Type I Interferon-Mediated Signaling Pathway (GO:0060340)	1/14	0.12451	0.350819	WNT5A
miRNA-mediated Gene Silencing By Inhibition Of Translation (GO:0035278)	1/14	0.12451	0.350819	EIF4G1
Mitochondrion Transport Along Microtubule (GO:0047497)	1/14	0.12451	0.350819	UBB
Regulation Of Bone Remodeling (GO:0046850)	1/14	0.12451	0.350819	SUCO
Negative Regulation Of Defense Response To Virus (GO:0050687)	1/14	0.12451	0.350819	TRAF3IP1
Regulation Of Translational Initiation (GO:0006446)	2/65	0.125787	0.352863	EIF4G3;EIF4G1
Positive Regulation Of DNA Biosynthetic Process (GO:2000573)	2/65	0.125787	0.352863	MAPK15;CCT5
Cellular Response To Type II Interferon (GO:0071346)	2/66	0.128948	0.357214	WNT5A;AQP4
Circulatory System Development (GO:0072359)	3/132	0.129582	0.357214	CDH5;MEF2C;TCF25
Regulation Of miRNA-mediated Gene Silencing (GO:0060964)	1/15	0.13279	0.357214	EIF4G1
Nitric Oxide Biosynthetic Process (GO:0006809)	1/15	0.13279	0.357214	CYB5R3
Branched-Chain Amino Acid Metabolic Process (GO:0009081)	1/15	0.13279	0.357214	BCAT1
Nucleotide-Sugar Biosynthetic Process (GO:0009226)	1/15	0.13279	0.357214	GMPPB
Regulation Of Systemic Arterial Blood Pressure (GO:0003073)	1/15	0.13279	0.357214	KLK1
Positive Regulation Of Collagen Biosynthetic Process (GO:0032967)	1/15	0.13279	0.357214	SUCO
Epiboly Involved In Wound Healing (GO:0090505)	1/15	0.13279	0.357214	FLNA
Glycosaminoglycan Catabolic Process (GO:0006027)	1/15	0.13279	0.357214	GNS
High-Density Lipoprotein Particle Remodeling (GO:0034375)	1/15	0.13279	0.357214	LIPG
Positive Regulation Of Secretion (GO:0051047)	1/15	0.13279	0.357214	NPR1
Presynapse Assembly (GO:0099054)	1/15	0.13279	0.357214	WNT5A
Regulation Of Amyloid-Beta Clearance (GO:1900221)	1/15	0.13279	0.357214	LRP1
B Cell Differentiation (GO:0030183)	2/68	0.135327	0.357214	PAX5;PIK3R1
Aerobic Electron Transport Chain (GO:0019646)	2/68	0.135327	0.357214	COX4I1;SDHA
Skin Development (GO:0043588)	2/68	0.135327	0.357214	DSP;WNT5A
Intermediate Filament Organization (GO:0045109)	2/68	0.135327	0.357214	DSP;DES
Cellular Response To Metal Ion (GO:0071248)	3/135	0.135987	0.357214	MEF2C;KCNA1;WNT5A
Regulation Of Monoatomic Ion Transmembrane Transporter Activity (GO:0032412)	2/69	0.138543	0.357214	MEF2C;FHL1
Phagocytosis (GO:0006909)	2/69	0.138543	0.357214	LRP1;CD14
Cellular Response To Calcium Ion (GO:0071277)	2/69	0.138543	0.357214	MEF2C;WNT5A
Phospholipid Metabolic Process (GO:0006644)	2/69	0.138543	0.357214	LIPG;PLPP3
Protein Localization To Plasma Membrane (GO:0072659)	3/137	0.140317	0.357214	TSPAN15;FLNA;MRAP2
Regulation Of Establishment Of Endothelial Barrier (GO:1903140)	1/16	0.140991	0.357214	CDH5
Regulation Of Fibrinolysis (GO:0051917)	1/16	0.140991	0.357214	VTN
Nitric Oxide Metabolic Process (GO:0046209)	1/16	0.140991	0.357214	CYB5R3
Regulation Of Presynapse Assembly (GO:1905606)	1/16	0.140991	0.357214	EIF4G1
Regulation Of Presynapse Organization (GO:0099174)	1/16	0.140991	0.357214	EIF4G1
Oligodendrocyte Development (GO:0014003)	1/16	0.140991	0.357214	MYRF
Regulation Of Protein Kinase C Signaling (GO:0090036)	1/16	0.140991	0.357214	WNT5A
Regulation Of Response To Cytokine Stimulus (GO:0060759)	1/16	0.140991	0.357214	WNT5A
Positive Regulation Of Cardiac Muscle Tissue Growth (GO:0055023)	1/16	0.140991	0.357214	MEF2C
Positive Regulation Of Cell Migration Involved In Sprouting Angiogenesis (GO:0090050)	1/16	0.140991	0.357214	GATA2
Reverse Cholesterol Transport (GO:0043691)	1/16	0.140991	0.357214	LIPG
Positive Regulation Of Collagen Metabolic Process (GO:0010714)	1/16	0.140991	0.357214	SUCO
Stabilization Of Membrane Potential (GO:0030322)	1/16	0.140991	0.357214	KCNK16
Positive Regulation Of Myeloid Leukocyte Cytokine Production Involved In Immune Response (GO:0061081)	1/16	0.140991	0.357214	WNT5A
Vasculature Development (GO:0001944)	1/16	0.140991	0.357214	CDH5
Positive Regulation Of Smooth Muscle Cell Migration (GO:0014911)	1/16	0.140991	0.357214	VTN
Positive Regulation Of Telomere Capping (GO:1904355)	1/16	0.140991	0.357214	MAPK15
Intraciliary Anterograde Transport (GO:0035720)	1/16	0.140991	0.357214	TRAF3IP1
Prostanoid Metabolic Process (GO:0006692)	1/16	0.140991	0.357214	GSTM1
Protein Localization To Mitochondrion (GO:0070585)	1/16	0.140991	0.357214	DNAJA1
Mitochondrial Electron Transport, Cytochrome C To Oxygen (GO:0006123)	1/16	0.140991	0.357214	COX4I1
Regulation Of NMDA Receptor Activity (GO:2000310)	1/16	0.140991	0.357214	MEF2C
Regulation Of Autophagosome Maturation (GO:1901096)	1/16	0.140991	0.357214	CALCOCO2
Regulation Of Blood Vessel Endothelial Cell Proliferation Involved In Sprouting Angiogenesis (GO:1903587)	1/16	0.140991	0.357214	GATA2
Regulation Of Cardiac Muscle Contraction By Regulation Of The Release Of Sequestered Calcium Ion (GO:0010881)	1/16	0.140991	0.357214	GSTO1
Mitochondrial ATP Synthesis Coupled Electron Transport (GO:0042775)	2/70	0.141775	0.357787	COX4I1;SDHA
Regulation Of Actin Filament-Based Process (GO:0032970)	2/70	0.141775	0.357787	CNN2;LRP1
Intracellular Calcium Ion Homeostasis (GO:0006874)	3/139	0.144693	0.361371	CDH5;ATP2B4;TRDN
Positive Regulation Of Cell-Substrate Adhesion (GO:0010811)	2/71	0.145024	0.361371	FLNA;FBLN2
Synapse Assembly (GO:0007416)	2/71	0.145024	0.361371	DNM3;WNT5A
Protein Autoubiquitination (GO:0051865)	2/71	0.145024	0.361371	RNF112;SH3RF1
Transforming Growth Factor Beta Receptor Signaling Pathway (GO:0007179)	2/72	0.148287	0.361371	CDH5;USP9X
Regulation Of Establishment Of Cell Polarity (GO:2000114)	1/17	0.149115	0.361371	CDH5
Negative Regulation Of Vascular Associated Smooth Muscle Cell Proliferation (GO:1904706)	1/17	0.149115	0.361371	MEF2C
Aorta Morphogenesis (GO:0035909)	1/17	0.149115	0.361371	LRP1
Regulation Of Telomerase RNA Localization To Cajal Body (GO:1904872)	1/17	0.149115	0.361371	CCT5
Regulation Of Telomere Maintenance Via Telomere Lengthening (GO:1904356)	1/17	0.149115	0.361371	HNRNPA2B1
Filopodium Assembly (GO:0046847)	1/17	0.149115	0.361371	DNM3
Positive Regulation Of Lymphocyte Chemotaxis (GO:0140131)	1/17	0.149115	0.361371	WNT5A
Positive Regulation Of Macrophage Activation (GO:0043032)	1/17	0.149115	0.361371	WNT5A
Growth Hormone Receptor Signaling Pathway (GO:0060396)	1/17	0.149115	0.361371	PIK3R1
Positive Regulation Of Potassium Ion Transmembrane Transport (GO:1901381)	1/17	0.149115	0.361371	FLNA
Intracellular Zinc Ion Homeostasis (GO:0006882)	1/17	0.149115	0.361371	SLC30A2
Keratan Sulfate Metabolic Process (GO:0042339)	1/17	0.149115	0.361371	GNS
Long-Chain fatty-acyl-CoA Biosynthetic Process (GO:0035338)	1/17	0.149115	0.361371	ACSL6
mRNA Cis Splicing, Via Spliceosome (GO:0045292)	1/17	0.149115	0.361371	SNRNP200
Receptor Recycling (GO:0001881)	1/17	0.149115	0.361371	USP9X
Regulation Of DNA Methylation-Dependent Heterochromatin Formation (GO:0090308)	1/17	0.149115	0.361371	ATF7IP2
Gene Expression (GO:0010467)	5/296	0.149583	0.361821	RPS4X;TSPAN15;RPLP1;HNRNPA2B1;EIF4G1
Protein Localization To Cell Periphery (GO:1990778)	3/142	0.151341	0.365384	TSPAN15;FLNA;MRAP2
Negative Regulation Of Programmed Cell Death (GO:0043069)	6/381	0.153148	0.367539	DNAJA1;WNT5A;FLNA;PIK3R1;SH3RF1;PTMS
Regulation Of Collagen Biosynthetic Process (GO:0032965)	1/18	0.157163	0.367539	SUCO
Regulation Of Establishment Or Maintenance Of Cell Polarity (GO:0032878)	1/18	0.157163	0.367539	CDH5
T-helper Cell Differentiation (GO:0042093)	1/18	0.157163	0.367539	BATF
Neural Crest Cell Differentiation (GO:0014033)	1/18	0.157163	0.367539	MEF2C
Neuromuscular Process (GO:0050905)	1/18	0.157163	0.367539	KCNA1
Neuron Fate Commitment (GO:0048663)	1/18	0.157163	0.367539	FOXN4
Cell Junction Maintenance (GO:0034331)	1/18	0.157163	0.367539	CLDN1
Positive Regulation Of G Protein-Coupled Receptor Signaling Pathway (GO:0045745)	1/18	0.157163	0.367539	MRAP2
Regulation Of Vascular Endothelial Cell Proliferation (GO:1905562)	1/18	0.157163	0.367539	MEF2C
Positive Regulation Of Cation Transmembrane Transport (GO:1904064)	1/18	0.157163	0.367539	FLNA
Positive Regulation Of Establishment Of Protein Localization (GO:1904951)	1/18	0.157163	0.367539	CCT5
Energy Reserve Metabolic Process (GO:0006112)	1/18	0.157163	0.367539	MRAP2
Excitatory Postsynaptic Potential (GO:0060079)	1/18	0.157163	0.367539	MEF2C
Positive Regulation Of Nervous System Process (GO:0031646)	1/18	0.157163	0.367539	MYRF
Vesicle Transport Along Actin Filament (GO:0030050)	1/18	0.157163	0.367539	MYO1A
Positive Regulation Of Response To Endoplasmic Reticulum Stress (GO:1905898)	1/18	0.157163	0.367539	PIK3R1
Positive Regulation Of Cell Motility (GO:2000147)	4/221	0.157394	0.367539	CDH5;MMP14;MMP7;CLDN1
Regulation Of Fat Cell Differentiation (GO:0045598)	2/75	0.158166	0.368002	CDS1;WNT5A
Negative Regulation Of Phosphorylation (GO:0042326)	2/75	0.158166	0.368002	TRAF3IP1;PLPP3
Positive Regulation Of Endothelial Cell Proliferation (GO:0001938)	2/77	0.164819	0.369464	WNT5A;GATA2
Negative Regulation Of Blood Vessel Morphogenesis (GO:2000181)	2/77	0.164819	0.369464	NPR1;ATP2B4
Regulation Of Insulin-Like Growth Factor Receptor Signaling Pathway (GO:0043567)	1/19	0.165135	0.369464	IGFBP2
Regulation Of Integrin-Mediated Signaling Pathway (GO:2001044)	1/19	0.165135	0.369464	FLNA
Regulation Of Nuclear Division (GO:0051783)	1/19	0.165135	0.369464	L3MBTL1
Oligodendrocyte Differentiation (GO:0048709)	1/19	0.165135	0.369464	MYRF
Phosphate Ion Transport (GO:0006817)	1/19	0.165135	0.369464	SLC17A4
Regulation Of Tissue Remodeling (GO:0034103)	1/19	0.165135	0.369464	SUCO
Positive Regulation Of Activated T Cell Proliferation (GO:0042104)	1/19	0.165135	0.369464	IGFBP2
Positive Regulation Of Alpha-Beta T Cell Activation (GO:0046635)	1/19	0.165135	0.369464	HSPH1
Cyclic Nucleotide Biosynthetic Process (GO:0009190)	1/19	0.165135	0.369464	NPR1
Positive Regulation Of calcineurin-NFAT Signaling Cascade (GO:0070886)	1/19	0.165135	0.369464	PTBP1
Positive Regulation Of Calcineurin-Mediated Signaling (GO:0106058)	1/19	0.165135	0.369464	PTBP1
Dopamine Metabolic Process (GO:0042417)	1/19	0.165135	0.369464	MAOB
Sphingosine Metabolic Process (GO:0006670)	1/19	0.165135	0.369464	PLPP3
Establishment Of Skin Barrier (GO:0061436)	1/19	0.165135	0.369464	CLDN1
Fluid Transport (GO:0042044)	1/19	0.165135	0.369464	AQP4
Glycogen Metabolic Process (GO:0005977)	1/19	0.165135	0.369464	PYGB
Water Transport (GO:0006833)	1/19	0.165135	0.369464	AQP4
Receptor Clustering (GO:0043113)	1/19	0.165135	0.369464	FLNA
Regulation Of B Cell Differentiation (GO:0045577)	1/19	0.165135	0.369464	MMP14
Multicellular Organismal-Level Water Homeostasis (GO:0050891)	1/19	0.165135	0.369464	AQP4
Positive Regulation Of Tumor Necrosis Factor Production (GO:0032760)	2/78	0.168164	0.375586	WNT5A;CD14
Negative Regulation Of Apoptotic Process (GO:0043066)	7/482	0.172815	0.376616	DNAJA1;MEF2C;WNT5A;FLNA;PIK3R1;SH3RF1;PTMS
Negative Regulation Of Protein Localization To Cell Periphery (GO:1904376)	1/20	0.173032	0.376616	MRAP2
Negative Regulation Of Protein Localization To Plasma Membrane (GO:1903077)	1/20	0.173032	0.376616	MRAP2
Actin Filament-Based Transport (GO:0099515)	1/20	0.173032	0.376616	MYO1A
Ameboidal-Type Cell Migration (GO:0001667)	1/20	0.173032	0.376616	TNS1
Regulation Of Membrane Depolarization (GO:0003254)	1/20	0.173032	0.376616	FHL1
Regulation Of Protein Localization To Cell Periphery (GO:1904375)	1/20	0.173032	0.376616	MMP14
Epithelial Cilium Movement Involved In Extracellular Fluid Movement (GO:0003351)	1/20	0.173032	0.376616	AQP4
Striated Muscle Cell Differentiation (GO:0051146)	1/20	0.173032	0.376616	MEF2C
Sulfur Compound Catabolic Process (GO:0044273)	1/20	0.173032	0.376616	GNS
Positive Regulation Of Leukocyte Activation (GO:0002696)	1/20	0.173032	0.376616	WNT5A
Positive Regulation Of Vascular Associated Smooth Muscle Cell Proliferation (GO:1904707)	1/20	0.173032	0.376616	MMP2
Regulation Of Calcium Ion Transmembrane Transport (GO:1903169)	1/20	0.173032	0.376616	TRDN
Regulation Of Cardiac Muscle Cell Proliferation (GO:0060043)	1/20	0.173032	0.376616	MEF2C
Regulation Of Cardiac Muscle Contraction By Calcium Ion Signaling (GO:0010882)	1/20	0.173032	0.376616	GSTO1
Glycoprotein Biosynthetic Process (GO:0009101)	2/80	0.174888	0.380012	GMPPB;B3GALT5
Positive Regulation Of Growth (GO:0045927)	2/81	0.178267	0.383866	MMP14;EIF4G1
Regulation Of Dendritic Spine Development (GO:0060998)	1/21	0.180854	0.383866	MEF2C
Regulation Of Neurotransmitter Transport (GO:0051588)	1/21	0.180854	0.383866	MEF2C
Outer Dynein Arm Assembly (GO:0036158)	1/21	0.180854	0.383866	DNAH5
Peptide Catabolic Process (GO:0043171)	1/21	0.180854	0.383866	ANPEP
Chaperone-Mediated Protein Complex Assembly (GO:0051131)	1/21	0.180854	0.383866	HSPA4
Positive Regulation Of Blood Coagulation (GO:0030194)	1/21	0.180854	0.383866	VTN
Skin Epidermis Development (GO:0098773)	1/21	0.180854	0.383866	CLDN1
Sodium Ion Import Across Plasma Membrane (GO:0098719)	1/21	0.180854	0.383866	SLC9C1
Sulfur Compound Transport (GO:0072348)	1/21	0.180854	0.383866	SLC26A4
Zinc Ion Transmembrane Transport (GO:0071577)	1/21	0.180854	0.383866	SLC30A2
Positive Regulation Of Signal Transduction By P53 Class Mediator (GO:1901798)	1/21	0.180854	0.383866	UBB
Protein Mannosylation (GO:0035268)	1/21	0.180854	0.383866	DPY19L2
Regulation Of Cardiac Conduction (GO:1903779)	1/21	0.180854	0.383866	ATP2B4
Translation (GO:0006412)	4/234	0.181196	0.383957	RPS4X;RPLP1;UBA52;EIF4G1
Positive Regulation Of Tumor Necrosis Factor Superfamily Cytokine Production (GO:1903557)	2/82	0.181655	0.384294	WNT5A;CD14
Peptide Biosynthetic Process (GO:0043043)	3/158	0.188299	0.389355	RPS4X;RPLP1;EIF4G1
Purine Ribonucleotide Metabolic Process (GO:0009150)	2/84	0.188461	0.389355	ACSL6;AMPD1
Regulation Of Neural Precursor Cell Proliferation (GO:2000177)	1/22	0.188603	0.389355	GATA2
Blood Vessel Endothelial Cell Migration (GO:0043534)	1/22	0.188603	0.389355	CDH5
Oligosaccharide Biosynthetic Process (GO:0009312)	1/22	0.188603	0.389355	B3GALT5
Peptidyl-Glutamic Acid Modification (GO:0018200)	1/22	0.188603	0.389355	TTLL2
Regulation Of Telomere Capping (GO:1904353)	1/22	0.188603	0.389355	MAPK15
Regulation Of Vascular Endothelial Growth Factor Receptor Signaling Pathway (GO:0030947)	1/22	0.188603	0.389355	VTN
Cytoskeleton-Dependent Intracellular Transport (GO:0030705)	1/22	0.188603	0.389355	HOOK1
Dendritic Cell Differentiation (GO:0097028)	1/22	0.188603	0.389355	BATF
Positive Regulation Of Cholesterol Efflux (GO:0010875)	1/22	0.188603	0.389355	LRP1
Positive Regulation Of Phosphatase Activity (GO:0010922)	1/22	0.188603	0.389355	MEF2C
Membrane Protein Ectodomain Proteolysis (GO:0006509)	1/22	0.188603	0.389355	MMP7
Negative Regulation Of G Protein-Coupled Receptor Signaling Pathway (GO:0045744)	1/22	0.188603	0.389355	MRAP2
Regulation Of Cardiac Muscle Cell Membrane Repolarization (GO:0099623)	1/22	0.188603	0.389355	FLNA
Response To Lipopolysaccharide (GO:0032496)	3/159	0.190684	0.391948	MEF2C;WNT5A;CD14
Regulation Of Osteoblast Differentiation (GO:0045667)	2/85	0.191876	0.391948	MEF2C;SUCO
Cellular Respiration (GO:0045333)	2/85	0.191876	0.391948	COX4I1;SDHA
Positive Regulation Of Amide Metabolic Process (GO:0034250)	2/85	0.191876	0.391948	RPS4X;EIF4G3
Epidermis Development (GO:0008544)	2/85	0.191876	0.391948	DSP;CRABP2
Negative Regulation Of Cell Cycle (GO:0045786)	2/85	0.191876	0.391948	BTG4;BRINP1
Negative Regulation Of Angiogenesis (GO:0016525)	2/86	0.195301	0.391948	NPR1;ATP2B4
Regulation Of Extracellular Matrix Organization (GO:1903053)	1/23	0.19628	0.391948	LRP1
Regulation Of Myotube Differentiation (GO:0010830)	1/23	0.19628	0.391948	MMP14
Axon Extension (GO:0048675)	1/23	0.19628	0.391948	USP9X
Cell-Cell Signaling By Wnt (GO:0198738)	1/23	0.19628	0.391948	WNT5A
Cellular Lipid Catabolic Process (GO:0044242)	1/23	0.19628	0.391948	LIPG
Regulation Of Toll-Like Receptor 4 Signaling Pathway (GO:0034143)	1/23	0.19628	0.391948	CD14
Rescue Of Stalled Ribosome (GO:0072344)	1/23	0.19628	0.391948	TCF25
Positive Regulation Of Cell-Substrate Junction Organization (GO:0150117)	1/23	0.19628	0.391948	PIK3R1
Positive Regulation Of Lamellipodium Assembly (GO:0010592)	1/23	0.19628	0.391948	PIK3R1
Glial Cell Development (GO:0021782)	1/23	0.19628	0.391948	MYRF
Zinc Ion Transport (GO:0006829)	1/23	0.19628	0.391948	SLC30A2
Long-Chain fatty-acyl-CoA Metabolic Process (GO:0035336)	1/23	0.19628	0.391948	ACSL6
Protein Localization To Cell Junction (GO:1902414)	1/23	0.19628	0.391948	DSP
Regulation Of Cell Junction Assembly (GO:1901888)	1/23	0.19628	0.391948	MEF2C
Regulation Of Endothelial Cell Migration (GO:0010594)	2/88	0.202172	0.398443	WNT5A;PLPP3
Negative Regulation Of Neuron Death (GO:1901215)	2/88	0.202172	0.398443	MEF2C;EIF4G1
Positive Regulation Of Cell Adhesion (GO:0045785)	2/88	0.202172	0.398443	PLPP3;FBLN2
Positive Regulation Of Plasma Membrane Bounded Cell Projection Assembly (GO:0120034)	2/88	0.202172	0.398443	PIK3R1;AGRN
Regulation Of Cytokine Production Involved In Immune Response (GO:0002718)	1/24	0.203883	0.398443	WNT5A
RNA Splicing, Via Transesterification Reactions (GO:0000375)	1/24	0.203883	0.398443	SRSF10
Negative Regulation Of Ossification (GO:0030279)	1/24	0.203883	0.398443	MEF2C
Amyloid Fibril Formation (GO:1990000)	1/24	0.203883	0.398443	USP9X
Regulation Of Muscle Cell Differentiation (GO:0051147)	1/24	0.203883	0.398443	PTBP1
Regulation Of Proteolysis Involved In Protein Catabolic Process (GO:1903050)	1/24	0.203883	0.398443	UBB
Cell Morphogenesis Involved In Differentiation (GO:0000904)	1/24	0.203883	0.398443	MEF2C
Positive Regulation Of BMP Signaling Pathway (GO:0030513)	1/24	0.203883	0.398443	CDH5
Early Endosome To Late Endosome Transport (GO:0045022)	1/24	0.203883	0.398443	HOOK1
Regulation Of AMPA Receptor Activity (GO:2000311)	1/24	0.203883	0.398443	MEF2C
Sensory Perception Of Mechanical Stimulus (GO:0050954)	2/89	0.205618	0.400611	MYO1A;SLC26A4
Positive Regulation Of Peptidyl-Serine Phosphorylation (GO:0033138)	2/89	0.205618	0.400611	ATP2B4;EIF4G1
Negative Regulation Of Protein Localization To Membrane (GO:1905476)	1/25	0.211416	0.401533	MRAP2
Activation Of Protein Kinase B Activity (GO:0032148)	1/25	0.211416	0.401533	WNT5A
Negative Regulation Of Stress Fiber Assembly (GO:0051497)	1/25	0.211416	0.401533	PIK3R1
Regulation Of Myelination (GO:0031641)	1/25	0.211416	0.401533	MYRF
Carbohydrate Biosynthetic Process (GO:0016051)	1/25	0.211416	0.401533	B3GALT5
Chemical Synaptic Transmission, Postsynaptic (GO:0099565)	1/25	0.211416	0.401533	MEF2C
Positive Regulation Of T Cell Migration (GO:2000406)	1/25	0.211416	0.401533	WNT5A
Response To Zinc Ion (GO:0010043)	1/25	0.211416	0.401533	SLC30A2
Ribonucleoside Bisphosphate Metabolic Process (GO:0033875)	1/25	0.211416	0.401533	ACSL6
Positive Regulation Of Glucose Import (GO:0046326)	1/25	0.211416	0.401533	PIK3R1
fatty-acyl-CoA Biosynthetic Process (GO:0046949)	1/25	0.211416	0.401533	ACSL6
Vesicle-Mediated Transport Between Endosomal Compartments (GO:0098927)	1/25	0.211416	0.401533	HOOK1
Wound Healing, Spreading Of Cells (GO:0044319)	1/25	0.211416	0.401533	FLNA
Long-Chain Fatty Acid Biosynthetic Process (GO:0042759)	1/25	0.211416	0.401533	GSTM1
Purine Nucleoside Bisphosphate Metabolic Process (GO:0034032)	1/25	0.211416	0.401533	ACSL6
Myotube Differentiation (GO:0014902)	1/25	0.211416	0.401533	MEF2C
Regulation Of Cell Cycle Phase Transition (GO:1901987)	1/25	0.211416	0.401533	ATP2B4
Positive Regulation Of MAP Kinase Activity (GO:0043406)	2/91	0.212529	0.402454	MEF2C;WNT5A
Lymphocyte Differentiation (GO:0030098)	2/91	0.212529	0.402454	PAX5;PIK3R1
Negative Regulation Of Gene Expression (GO:0010629)	5/336	0.213024	0.402798	PTBP1;MEF2C;LRP1;ATP2B4;GATA2
Sensory Perception Of Sound (GO:0007605)	2/92	0.215993	0.406575	MYO1A;SLC26A4
Wnt Signaling Pathway, Planar Cell Polarity Pathway (GO:0060071)	1/26	0.218877	0.406575	WNT5A
Negative Regulation Of Protein Polymerization (GO:0032272)	1/26	0.218877	0.406575	CDH5
Regulation Of Nucleotide-Excision Repair (GO:2000819)	1/26	0.218877	0.406575	SMARCA2
Regulation Of Potassium Ion Transmembrane Transporter Activity (GO:1901016)	1/26	0.218877	0.406575	FHL1
Cell-Cell Adhesion Mediated By Cadherin (GO:0044331)	1/26	0.218877	0.406575	CDH5
Cellular Response To Xenobiotic Stimulus (GO:0071466)	1/26	0.218877	0.406575	MEF2C
Regulation Of Vasoconstriction (GO:0019229)	1/26	0.218877	0.406575	KCNMB2
Protein Localization To Cell Surface (GO:0034394)	1/26	0.218877	0.406575	FLNA
miRNA-mediated Gene Silencing (GO:0035195)	1/26	0.218877	0.406575	EIF4G1
Regulation Of Actin Filament Bundle Assembly (GO:0032231)	1/26	0.218877	0.406575	SYNPO2
Regulation Of Cardiac Muscle Cell Contraction (GO:0086004)	1/26	0.218877	0.406575	DSP
Regulation Of Peptidyl-Serine Phosphorylation (GO:0033135)	2/93	0.219462	0.406575	ATP2B4;EIF4G1
Positive Regulation Of Cellular Component Biogenesis (GO:0044089)	2/93	0.219462	0.406575	CDH5;SYNPO2
Heart Development (GO:0007507)	3/171	0.219852	0.40671	MEF2C;SGCD;TCF25
Regulation Of mRNA Splicing, Via Spliceosome (GO:0048024)	2/94	0.222936	0.411821	PTBP1;SRSF10
Regulation Of Apoptotic Process (GO:0042981)	9/705	0.22425	0.412305	DNAJA1;MEF2C;UBB;WNT5A;FLNA;PIK3R1;SLC6A2;SH3RF1;PTMS
Amino Acid Import Across Plasma Membrane (GO:0089718)	1/27	0.226268	0.412305	SLC6A2
Cardiac Muscle Cell Differentiation (GO:0055007)	1/27	0.226268	0.412305	MEF2C
Peptide Cross-Linking (GO:0018149)	1/27	0.226268	0.412305	DSP
Cell Surface Receptor Signaling Pathway Involved In Cell-Cell Signaling (GO:1905114)	1/27	0.226268	0.412305	WNT5A
Positive Regulation Of Filopodium Assembly (GO:0051491)	1/27	0.226268	0.412305	PIK3R1
Regulation Of SMAD Protein Signal Transduction (GO:0060390)	1/27	0.226268	0.412305	LRP1
Regulation Of Actin Polymerization Or Depolymerization (GO:0008064)	1/27	0.226268	0.412305	COTL1
Cell Junction Assembly (GO:0034329)	2/95	0.226414	0.412305	DNM3;CDH5
Positive Regulation Of Epithelial Cell Migration (GO:0010634)	2/95	0.226414	0.412305	WNT5A;PLPP3
Protein Ubiquitination (GO:0016567)	6/434	0.228595	0.414194	RNF112;UBB;USP9X;SPOP;UBA52;SH3RF1
Regulation Of Cell Migration (GO:0030334)	6/434	0.228595	0.414194	CDH5;MMP14;MMP7;FLNA;CLDN1;MAPK15
Regulation Of Protein Metabolic Process (GO:0051246)	2/96	0.229897	0.414194	SPOP;EIF4G1
Regulation Of Defense Response (GO:0031347)	2/97	0.233382	0.414194	WNT5A;ZMPSTE24
Negative Regulation Of Wound Healing (GO:0061045)	1/28	0.23359	0.414194	VTN
Apoptotic Cell Clearance (GO:0043277)	1/28	0.23359	0.414194	LRP1
Regulation Of Nitric-Oxide Synthase Activity (GO:0050999)	1/28	0.23359	0.414194	ATP2B4
Regulation Of Protein Localization To Membrane (GO:1905475)	1/28	0.23359	0.414194	MMP14
Regulation Of Protein Transport (GO:0051223)	1/28	0.23359	0.414194	DNAJA1
Phospholipid Catabolic Process (GO:0009395)	1/28	0.23359	0.414194	LIPG
Determination Of Bilateral Symmetry (GO:0009855)	1/28	0.23359	0.414194	DNAH5
Diterpenoid Metabolic Process (GO:0016101)	1/28	0.23359	0.414194	LRP1
Positive Regulation Of Fibroblast Proliferation (GO:0048146)	1/28	0.23359	0.414194	WNT5A
Glycosaminoglycan Metabolic Process (GO:0030203)	1/28	0.23359	0.414194	GNS
Hematopoietic Progenitor Cell Differentiation (GO:0002244)	1/28	0.23359	0.414194	BATF
Protein Insertion Into Mitochondrial Membrane (GO:0051204)	1/28	0.23359	0.414194	HSPA4
Negative Regulation Of G2/M Transition Of Mitotic Cell Cycle (GO:0010972)	1/28	0.23359	0.414194	FHL1
Negative Regulation Of Actin Filament Bundle Assembly (GO:0032232)	1/28	0.23359	0.414194	PIK3R1
Regulation Of Cardiac Muscle Cell Action Potential (GO:0098901)	1/28	0.23359	0.414194	DSP
Phosphatidylinositol Biosynthetic Process (GO:0006661)	2/98	0.236872	0.418854	CDS1;PIK3R1
Positive Regulation Of Protein-Containing Complex Assembly (GO:0031334)	2/98	0.236872	0.418854	CDH5;EIF4G1
Regulation Of Establishment Of Planar Polarity (GO:0090175)	1/29	0.240843	0.419511	WNT5A
Regulation Of Muscle Contraction (GO:0006937)	1/29	0.240843	0.419511	KCNA1
Positive Regulation Of B Cell Proliferation (GO:0030890)	1/29	0.240843	0.419511	MEF2C
Chondrocyte Differentiation (GO:0002062)	1/29	0.240843	0.419511	MEF2C
Sarcomere Organization (GO:0045214)	1/29	0.240843	0.419511	CSRP1
Heterotypic Cell-Cell Adhesion (GO:0034113)	1/29	0.240843	0.419511	DSP
Integrated Stress Response Signaling (GO:0140467)	1/29	0.240843	0.419511	BATF
Lipid Droplet Organization (GO:0034389)	1/29	0.240843	0.419511	CDS1
mRNA Splice Site Recognition (GO:0006376)	1/29	0.240843	0.419511	SRSF10
Morphogenesis Of An Epithelium (GO:0002009)	1/29	0.240843	0.419511	TRAF3IP1
Regulation Of Blood Coagulation (GO:0030193)	1/29	0.240843	0.419511	VTN
RNA Splicing, Via Transesterification Reactions With Bulged Adenosine As Nucleophile (GO:0000377)	3/180	0.24229	0.421459	HNRNPA2B1;SNRNP200;SRSF10
Protein Complex Oligomerization (GO:0051259)	2/100	0.243858	0.423397	RNF112;CLDN1
Negative Regulation Of Signal Transduction (GO:0009968)	4/267	0.246184	0.423397	TSPAN15;MMP14;LRP1;GATA2
Negative Regulation Of Cellular Process (GO:0048523)	7/537	0.246241	0.423397	BTG4;BRINP1;NPR1;SUSD2;FHL1;SPEG;SMARCA2
Hemopoiesis (GO:0030097)	2/101	0.247355	0.423397	L3MBTL1;WNT5A
DNA Geometric Change (GO:0032392)	1/30	0.248027	0.423397	HNRNPA2B1
Regulation Of Dendritic Spine Morphogenesis (GO:0061001)	1/30	0.248027	0.423397	LZTS3
Artery Morphogenesis (GO:0048844)	1/30	0.248027	0.423397	LRP1
Regulation Of Potassium Ion Transport (GO:0043266)	1/30	0.248027	0.423397	FHL1
Phospholipid Dephosphorylation (GO:0046839)	1/30	0.248027	0.423397	PLPP3
Positive Regulation Of JUN Kinase Activity (GO:0043507)	1/30	0.248027	0.423397	WNT5A
Cytoplasmic Translational Initiation (GO:0002183)	1/30	0.248027	0.423397	EIF4G1
Prostaglandin Metabolic Process (GO:0006693)	1/30	0.248027	0.423397	GSTM1
Negative Regulation Of Blood Coagulation (GO:0030195)	1/30	0.248027	0.423397	VTN
Regulation Of Cell Migration Involved In Sprouting Angiogenesis (GO:0090049)	1/30	0.248027	0.423397	GATA2
Macromolecule Biosynthetic Process (GO:0009059)	3/183	0.249853	0.425947	RPS4X;RPLP1;EIF4G1
Negative Regulation Of Developmental Growth (GO:0048640)	1/31	0.255144	0.427575	SLC6A4
B Cell Proliferation (GO:0042100)	1/31	0.255144	0.427575	MEF2C
Negative Regulation Of Microtubule Polymerization Or Depolymerization (GO:0031111)	1/31	0.255144	0.427575	CDH5
acyl-CoA Metabolic Process (GO:0006637)	1/31	0.255144	0.427575	ACSL6
Regulation Of Macrophage Activation (GO:0043030)	1/31	0.255144	0.427575	WNT5A
Organic Cation Transport (GO:0015695)	1/31	0.255144	0.427575	SLC6A2
Regulation Of Response To Biotic Stimulus (GO:0002831)	1/31	0.255144	0.427575	ZMPSTE24
Positive Regulation Of G1/S Transition Of Mitotic Cell Cycle (GO:1900087)	1/31	0.255144	0.427575	EIF4G1
Central Nervous System Neuron Differentiation (GO:0021953)	1/31	0.255144	0.427575	FOXN4
Positive Regulation Of Rho Protein Signal Transduction (GO:0035025)	1/31	0.255144	0.427575	SLC6A2
Positive Regulation Of Glucose Transmembrane Transport (GO:0010828)	1/31	0.255144	0.427575	PIK3R1
Positive Regulation Of Lamellipodium Organization (GO:1902745)	1/31	0.255144	0.427575	PIK3R1
Presynaptic Endocytosis (GO:0140238)	1/31	0.255144	0.427575	DNM3
Regulation Of Nucleic Acid-Templated Transcription (GO:1903506)	6/452	0.256603	0.429458	MEF2C;CRABP2;ATF7IP2;FOXN4;SMARCA2;SRSF10
Regulation Of Neuron Apoptotic Process (GO:0043523)	2/105	0.261355	0.430086	MEF2C;UBB
Cellular Response To Organonitrogen Compound (GO:0071417)	2/105	0.261355	0.430086	MEF2C;ATP2B4
Positive Regulation Of Macromolecule Metabolic Process (GO:0010604)	5/364	0.261746	0.430086	CDH5;MEF2C;WNT5A;GATA2;EIF4G1
Regulation Of Cholesterol Efflux (GO:0010874)	1/32	0.262194	0.430086	LRP1
Negative Regulation Of Fat Cell Differentiation (GO:0045599)	1/32	0.262194	0.430086	WNT5A
Negative Regulation Of Proteasomal Ubiquitin-Dependent Protein Catabolic Process (GO:0032435)	1/32	0.262194	0.430086	USP9X
Regulation Of Metaphase/Anaphase Transition Of Cell Cycle (GO:1902099)	1/32	0.262194	0.430086	SMARCA2
Cellular Nitrogen Compound Biosynthetic Process (GO:0044271)	1/32	0.262194	0.430086	CYB5R3
Phosphatidylinositol 3-Kinase Signaling (GO:0014065)	1/32	0.262194	0.430086	PIK3R1
Regulation Of Transcription By RNA Polymerase I (GO:0006356)	1/32	0.262194	0.430086	FLNA
Female Gamete Generation (GO:0007292)	1/32	0.262194	0.430086	USP9X
Very Long-Chain Fatty Acid Metabolic Process (GO:0000038)	1/32	0.262194	0.430086	ACSL6
Heterochromatin Formation (GO:0031507)	1/32	0.262194	0.430086	L3MBTL1
Left/Right Pattern Formation (GO:0060972)	1/32	0.262194	0.430086	DNAH5
Negative Regulation Of G1/S Transition Of Mitotic Cell Cycle (GO:2000134)	1/32	0.262194	0.430086	FHL1
Axonogenesis (GO:0007409)	3/188	0.262537	0.430086	ARHGEF25;USP9X;WNT5A
Plasma Membrane Bounded Cell Projection Assembly (GO:0120031)	4/275	0.262681	0.430086	DNM3;TRAF3IP1;DNAH5;FLNA
Positive Regulation Of Cell Growth (GO:0030307)	2/106	0.264858	0.430281	MMP14;EIF4G1
Endocytosis (GO:0006897)	3/189	0.265083	0.430281	DNM3;LRP1;CD14
Monoatomic Ion Transport (GO:0006811)	2/107	0.26836	0.430281	SLC26A4;SLC17A4
Regulation Of Gene Expression (GO:0010468)	13/1127	0.268768	0.430281	MEF2C;CRABP2;LRP1;WNT5A;ATF7IP2;ATP2B4;FOXN4;GATA2;SMARCA2;CDH5;PTBP1;ZC3H7B;SRSF10
Regulation Of Lamellipodium Assembly (GO:0010591)	1/33	0.269177	0.430281	PIK3R1
Carboxylic Acid Metabolic Process (GO:0019752)	1/33	0.269177	0.430281	GSTO1
Regulation Of Protein Polymerization (GO:0032271)	1/33	0.269177	0.430281	COTL1
Regulation Of Type I Interferon-Mediated Signaling Pathway (GO:0060338)	1/33	0.269177	0.430281	WNT5A
Positive Regulation Of RNA Metabolic Process (GO:0051254)	1/33	0.269177	0.430281	PIK3R1
Positive Regulation Of Cytokine Production Involved In Immune Response (GO:0002720)	1/33	0.269177	0.430281	WNT5A
Signal Transduction By P53 Class Mediator (GO:0072331)	1/33	0.269177	0.430281	BATF
Epithelial Tube Morphogenesis (GO:0060562)	1/33	0.269177	0.430281	MEF2C
Positive Regulation Of Nitrogen Compound Metabolic Process (GO:0051173)	1/33	0.269177	0.430281	EIF4G1
Ventricular Cardiac Muscle Tissue Morphogenesis (GO:0055010)	1/33	0.269177	0.430281	DSP
Positive Regulation Of Telomerase Activity (GO:0051973)	1/33	0.269177	0.430281	MAPK15
Protein K63-linked Deubiquitination (GO:0070536)	1/33	0.269177	0.430281	USP9X
Monoubiquitinated Protein Deubiquitination (GO:0035520)	1/33	0.269177	0.430281	USP9X
Regulation Of G0 To G1 Transition (GO:0070316)	1/33	0.269177	0.430281	SMARCA2
Regulation Of Activated T Cell Proliferation (GO:0046006)	1/33	0.269177	0.430281	IGFBP2
Positive Regulation Of Translation (GO:0045727)	2/108	0.271862	0.434031	RPS4X;EIF4G3
Regulation Of Proteasomal Ubiquitin-Dependent Protein Catabolic Process (GO:0032434)	2/109	0.275363	0.434299	USP9X;SH3RF1
Negative Regulation Of Mitotic Cell Cycle (GO:0045930)	1/34	0.276095	0.434299	BTG4
Regulation Of Phosphatidylinositol 3-Kinase Activity (GO:0043551)	1/34	0.276095	0.434299	PIK3R1
Cellular Response To Amyloid-Beta (GO:1904646)	1/34	0.276095	0.434299	LRP1
Cellular Response To Hydrogen Peroxide (GO:0070301)	1/34	0.276095	0.434299	SLC6A2
Semaphorin-Plexin Signaling Pathway (GO:0071526)	1/34	0.276095	0.434299	FLNA
Embryonic Skeletal System Development (GO:0048706)	1/34	0.276095	0.434299	WNT5A
Glial Cell Differentiation (GO:0010001)	1/34	0.276095	0.434299	MYRF
Positive Regulation Of Neuron Death (GO:1901216)	1/34	0.276095	0.434299	WNT5A
Positive Regulation Of Organelle Organization (GO:0010638)	1/34	0.276095	0.434299	CALCOCO2
Membrane Protein Proteolysis (GO:0033619)	1/34	0.276095	0.434299	MMP7
Negative Regulation Of JNK Cascade (GO:0046329)	1/34	0.276095	0.434299	DNAJA1
Positive Regulation Of Cell Differentiation (GO:0045597)	4/283	0.279385	0.438935	CDS1;MEF2C;SUCO;SMARCA2
Adherens Junction Organization (GO:0034332)	1/35	0.282947	0.439749	CDH5
Regulation Of mRNA Processing (GO:0050684)	1/35	0.282947	0.439749	SRSF10
Regulation Of Postsynaptic Membrane Potential (GO:0060078)	1/35	0.282947	0.439749	MEF2C
Regulation Of Sodium Ion Transport (GO:0002028)	1/35	0.282947	0.439749	ATP2B4
Regulatory ncRNA Processing (GO:0070918)	1/35	0.282947	0.439749	ZC3H7B
Response To Nutrient Levels (GO:0031667)	1/35	0.282947	0.439749	EIF4G1
Positive Regulation Of Substrate Adhesion-Dependent Cell Spreading (GO:1900026)	1/35	0.282947	0.439749	FLNA
Regulation Of G2/M Transition Of Mitotic Cell Cycle (GO:0010389)	1/35	0.282947	0.439749	FHL1
Endomembrane System Organization (GO:0010256)	3/196	0.28299	0.439749	RNF112;HOOK1;MAPK15
Negative Regulation Of Defense Response (GO:0031348)	2/112	0.285862	0.443675	CDH5;TRAF3IP1
Negative Regulation Of Cell Population Proliferation (GO:0008285)	5/379	0.28886	0.444839	BTG4;WNT5A;SPEG;GATA2;SMARCA2
Regulation Of Protein Ubiquitination (GO:0031396)	2/113	0.289359	0.444839	DNAJA1;UBB
Positive Regulation Of Cellular Component Organization (GO:0051130)	2/113	0.289359	0.444839	CDH5;LRP1
DNA Damage Response, Signal Transduction By P53 Class Mediator (GO:0030330)	1/36	0.289735	0.444839	BATF
Regulation Of Glucose Import (GO:0046324)	1/36	0.289735	0.444839	PIK3R1
Regulation Of Peptidyl-Threonine Phosphorylation (GO:0010799)	1/36	0.289735	0.444839	EIF4G1
Positive Regulation Of RNA Splicing (GO:0033120)	1/36	0.289735	0.444839	PIK3R1
Substrate Adhesion-Dependent Cell Spreading (GO:0034446)	1/36	0.289735	0.444839	PIK3R1
Lytic Vacuole Organization (GO:0080171)	1/36	0.289735	0.444839	HOOK1
Regulation Of Cytoskeleton Organization (GO:0051493)	2/114	0.292853	0.449088	LRP1;TRAF3IP1
Negative Regulation Of Endothelial Cell Proliferation (GO:0001937)	1/37	0.29646	0.452454	MEF2C
Negative Regulation Of Smooth Muscle Cell Proliferation (GO:0048662)	1/37	0.29646	0.452454	MEF2C
Axonemal Dynein Complex Assembly (GO:0070286)	1/37	0.29646	0.452454	DNAH5
Spliceosomal snRNP Assembly (GO:0000387)	1/37	0.29646	0.452454	SRSF10
Regulation Of Translation (GO:0006417)	3/202	0.298422	0.454907	RPS4X;EIF4G3;EIF4G1
Negative Regulation Of Type I Interferon Production (GO:0032480)	1/38	0.30312	0.457715	TRAF3IP1
Regulation Of Neurotransmitter Secretion (GO:0046928)	1/38	0.30312	0.457715	MEF2C
Calcium-Dependent Cell-Cell Adhesion Via Plasma Membrane Cell Adhesion Molecules (GO:0016339)	1/38	0.30312	0.457715	CDH5
Positive Regulation Of Bone Mineralization (GO:0030501)	1/38	0.30312	0.457715	MEF2C
Response To Peptide (GO:1901652)	1/38	0.30312	0.457715	MMP2
Fatty Acid Transport (GO:0015908)	1/38	0.30312	0.457715	CRABP2
Positive Regulation Of Production Of Molecular Mediator Of Immune Response (GO:0002702)	1/38	0.30312	0.457715	WNT5A
Lymphocyte Proliferation (GO:0046651)	1/38	0.30312	0.457715	MEF2C
Positive Regulation Of Multicellular Organismal Process (GO:0051240)	5/387	0.303532	0.457797	LRP1;NPR1;WNT5A;SMARCA2;BATF
Regulation Of Small GTPase Mediated Signal Transduction (GO:0051056)	2/118	0.306807	0.460091	ARHGEF25;SLC6A2
RNA Transport (GO:0050658)	1/39	0.309718	0.460091	HNRNPA2B1
Negative Regulation Of Proteasomal Protein Catabolic Process (GO:1901799)	1/39	0.309718	0.460091	USP9X
Regulation Of Mitochondrial Membrane Potential (GO:0051881)	1/39	0.309718	0.460091	UBB
Negative Regulation Of Ubiquitin-Dependent Protein Catabolic Process (GO:2000059)	1/39	0.309718	0.460091	USP9X
Neuron Projection Extension (GO:1990138)	1/39	0.309718	0.460091	USP9X
Regulation Of Nitric Oxide Biosynthetic Process (GO:0045428)	1/39	0.309718	0.460091	ATP2B4
Organelle Transport Along Microtubule (GO:0072384)	1/39	0.309718	0.460091	UBB
Regulation Of Receptor-Mediated Endocytosis (GO:0048259)	1/39	0.309718	0.460091	VTN
Positive Regulation Of Intrinsic Apoptotic Signaling Pathway (GO:2001244)	1/39	0.309718	0.460091	UBB
Positive Regulation Of Pattern Recognition Receptor Signaling Pathway (GO:0062208)	1/39	0.309718	0.460091	CD14
Vesicle Cytoskeletal Trafficking (GO:0099518)	1/39	0.309718	0.460091	MYO1A
Heterochromatin Organization (GO:0070828)	1/39	0.309718	0.460091	L3MBTL1
Regulation Of Cell Cycle (GO:0051726)	4/298	0.311119	0.460867	L3MBTL1;BTG4;RNF112;BRINP1
Regulation Of Canonical Wnt Signaling Pathway (GO:0060828)	3/207	0.311319	0.460867	IGFBP2;WNT5A;DKK2
Negative Regulation Of Cell Differentiation (GO:0045596)	3/207	0.311319	0.460867	PTBP1;WNT5A;SMARCA2
L-alpha-amino Acid Transmembrane Transport (GO:1902475)	1/40	0.316254	0.461249	SLC6A2
Negative Regulation Of Mitotic Cell Cycle Phase Transition (GO:1901991)	1/40	0.316254	0.461249	FHL1
Regulation Of Microtubule Cytoskeleton Organization (GO:0070507)	1/40	0.316254	0.461249	TRAF3IP1
Regulation Of Microtubule Polymerization (GO:0031113)	1/40	0.316254	0.461249	CDH5
Positive Regulation Of Cell Cycle G1/S Phase Transition (GO:1902808)	1/40	0.316254	0.461249	EIF4G1
Retinoid Metabolic Process (GO:0001523)	1/40	0.316254	0.461249	LRP1
Endothelial Cell Migration (GO:0043542)	1/40	0.316254	0.461249	CDH5
Synaptic Vesicle Endocytosis (GO:0048488)	1/40	0.316254	0.461249	DNM3
Positive Regulation Of Monoatomic Ion Transport (GO:0043270)	1/40	0.316254	0.461249	FHL1
Water-Soluble Vitamin Metabolic Process (GO:0006767)	1/40	0.316254	0.461249	GSTO1
Positive Regulation Of Stem Cell Population Maintenance (GO:1902459)	1/40	0.316254	0.461249	SMARCA2
Protein Deacetylation (GO:0006476)	1/40	0.316254	0.461249	FLNA
Protein Localization To Cilium (GO:0061512)	1/40	0.316254	0.461249	MAPK15
Receptor-Mediated Endocytosis (GO:0006898)	2/122	0.320708	0.466973	DNM3;LRP1
mRNA Splicing, Via Spliceosome (GO:0000398)	3/211	0.32165	0.466973	HNRNPA2B1;SNRNP200;SRSF10
Regulation Of Chemokine Production (GO:0032642)	1/41	0.322729	0.466973	WNT5A
Regulation Of Heart Rate By Cardiac Conduction (GO:0086091)	1/41	0.322729	0.466973	DSP
Regulation Of Microtubule-Based Process (GO:0032886)	1/41	0.322729	0.466973	TRAF3IP1
Non-Canonical Wnt Signaling Pathway (GO:0035567)	1/41	0.322729	0.466973	WNT5A
Cellular Response To Retinoic Acid (GO:0071300)	1/41	0.322729	0.466973	WNT5A
Positive Regulation Of Epithelial Cell Proliferation (GO:0050679)	2/123	0.324174	0.468535	WNT5A;CLDN1
Neuron Projection Guidance (GO:0097485)	2/124	0.327634	0.469736	ARHGEF25;WNT5A
Positive Regulation Of Defense Response (GO:0031349)	2/124	0.327634	0.469736	MEF2C;WNT5A
Enzyme-Linked Receptor Protein Signaling Pathway (GO:0007167)	2/124	0.327634	0.469736	LRP1;NPR1
Regulation Of Neurotransmitter Receptor Activity (GO:0099601)	1/42	0.329142	0.469736	MEF2C
Cardiac Ventricle Morphogenesis (GO:0003208)	1/42	0.329142	0.469736	MEF2C
Skeletal Muscle Tissue Development (GO:0007519)	1/42	0.329142	0.469736	MEF2C
Substantia Nigra Development (GO:0021762)	1/42	0.329142	0.469736	MAOB
Translational Elongation (GO:0006414)	1/42	0.329142	0.469736	TCF25
Positive Regulation Of Neuron Differentiation (GO:0045666)	1/42	0.329142	0.469736	MEF2C
Lipid Modification (GO:0030258)	1/42	0.329142	0.469736	PLPP3
Potassium Ion Import Across Plasma Membrane (GO:1990573)	1/42	0.329142	0.469736	ABCC9
mRNA Processing (GO:0006397)	3/214	0.329401	0.469736	HNRNPA2B1;SNRNP200;SRSF10
Positive Regulation Of Cellular Process (GO:0048522)	7/594	0.330585	0.4709	RPS4X;MMP14;MYRF;SLC30A2;SMARCA2;MAPK15;EIF4G1
Regulation Of Mitotic Cell Cycle (GO:0007346)	2/125	0.331091	0.471097	L3MBTL1;BTG4
Positive Regulation Of Intracellular Protein Transport (GO:0090316)	2/126	0.334542	0.473162	FLNA;PIK3R1
Positive Regulation Of Biomineral Tissue Development (GO:0070169)	1/43	0.335495	0.473162	MEF2C
Ephrin Receptor Signaling Pathway (GO:0048013)	1/43	0.335495	0.473162	MMP2
Positive Regulation Of miRNA Transcription (GO:1902895)	1/43	0.335495	0.473162	GATA2
Positive Regulation Of Receptor-Mediated Endocytosis (GO:0048260)	1/43	0.335495	0.473162	VTN
Intracellular Glucose Homeostasis (GO:0001678)	1/43	0.335495	0.473162	PIK3R1
Lysosome Organization (GO:0007040)	1/43	0.335495	0.473162	HOOK1
Regulation Of Cell-Cell Adhesion (GO:0022407)	1/43	0.335495	0.473162	PLPP3
Regulation Of Response To External Stimulus (GO:0032101)	2/127	0.337988	0.475111	WNT5A;ZMPSTE24
Regulation Of Tumor Necrosis Factor Production (GO:0032680)	2/127	0.337988	0.475111	WNT5A;CD14
Regulation Of Anatomical Structure Morphogenesis (GO:0022603)	2/127	0.337988	0.475111	MEF2C;LZTS3
Cellular Response To Oxygen-Containing Compound (GO:1901701)	5/406	0.338787	0.475241	MEF2C;GNG2;WNT5A;ATP2B4;CD14
Phosphatidylinositol Phosphate Biosynthetic Process (GO:0046854)	1/44	0.341788	0.475241	PIK3R1
Cellular Response To Ketone (GO:1901655)	1/44	0.341788	0.475241	GNG2
Regulation Of Transport (GO:0051049)	1/44	0.341788	0.475241	DNAJA1
Positive Regulation Of Biosynthetic Process (GO:0009891)	1/44	0.341788	0.475241	SUCO
Positive Regulation Of Cytokine-Mediated Signaling Pathway (GO:0001961)	1/44	0.341788	0.475241	WNT5A
Synaptic Vesicle Recycling (GO:0036465)	1/44	0.341788	0.475241	DNM3
Mitotic Spindle Assembly (GO:0090307)	1/44	0.341788	0.475241	FLNA
Regulation Of B Cell Proliferation (GO:0030888)	1/44	0.341788	0.475241	MEF2C
Regulation Of Cell-Substrate Adhesion (GO:0010810)	1/44	0.341788	0.475241	FBLN2
Protein Homooligomerization (GO:0051260)	2/129	0.344864	0.478999	RNF112;AQP4
Negative Regulation Of Response To Biotic Stimulus (GO:0002832)	1/45	0.348022	0.479605	TRAF3IP1
Regulation Of Protein Modification Process (GO:0031399)	1/45	0.348022	0.479605	CDH5
Regulation Of Telomerase Activity (GO:0051972)	1/45	0.348022	0.479605	MAPK15
Determination Of Left/Right Symmetry (GO:0007368)	1/45	0.348022	0.479605	DNAH5
Establishment Of Protein Localization To Extracellular Region (GO:0035592)	1/45	0.348022	0.479605	PDIA4
Positive Regulation Of Innate Immune Response (GO:0045089)	1/45	0.348022	0.479605	WNT5A
Transmembrane Receptor Protein Serine/Threonine Kinase Signaling Pathway (GO:0007178)	2/130	0.348294	0.479605	CDH5;USP9X
Regulation Of Cell Cycle Process (GO:0010564)	2/130	0.348294	0.479605	L3MBTL1;SMARCA2
Synapse Organization (GO:0050808)	2/131	0.351717	0.482039	DNM3;AGRN
B Cell Receptor Signaling Pathway (GO:0050853)	1/46	0.354197	0.482039	MEF2C
Regulation Of Fibroblast Proliferation (GO:0048145)	1/46	0.354197	0.482039	WNT5A
T Cell Differentiation (GO:0030217)	1/46	0.354197	0.482039	PIK3R1
Cardiac Conduction (GO:0061337)	1/46	0.354197	0.482039	DSP
Positive Regulation Of Blood Vessel Endothelial Cell Migration (GO:0043536)	1/46	0.354197	0.482039	GATA2
Response To Hydrogen Peroxide (GO:0042542)	1/46	0.354197	0.482039	SLC6A2
Positive Regulation Of Cell-Cell Adhesion (GO:0022409)	1/46	0.354197	0.482039	PLPP3
Development Of Primary Male Sexual Characteristics (GO:0046546)	1/46	0.354197	0.482039	WNT5A
Vacuolar Transport (GO:0007034)	1/46	0.354197	0.482039	LRP1
Male Gonad Development (GO:0008584)	1/46	0.354197	0.482039	WNT5A
Positive Regulation Of TOR Signaling (GO:0032008)	1/47	0.360314	0.48726	USP9X
Response To Organonitrogen Compound (GO:0010243)	1/47	0.360314	0.48726	SEL1L2
Epithelial To Mesenchymal Transition (GO:0001837)	1/47	0.360314	0.48726	WNT5A
Insulin Receptor Signaling Pathway (GO:0008286)	1/47	0.360314	0.48726	PIK3R1
Positive Regulation Of Smooth Muscle Cell Proliferation (GO:0048661)	1/47	0.360314	0.48726	MMP2
Regulation Of T Cell Differentiation (GO:0045580)	1/47	0.360314	0.48726	SMARCA2
Organelle Organization (GO:0006996)	5/418	0.361235	0.487991	CNN2;RNF112;DES;SH3BGRL3;MAPK15
Non-Membrane-Bounded Organelle Assembly (GO:0140694)	2/135	0.365349	0.490282	TMOD1;CDS1
Cellular Response To Lipid (GO:0071396)	3/228	0.365507	0.490282	MEF2C;WNT5A;CD14
Cilium Organization (GO:0044782)	3/228	0.365507	0.490282	TRAF3IP1;DNAH5;FLNA
Oligosaccharide Metabolic Process (GO:0009311)	1/48	0.366373	0.490282	B3GALT5
Cellular Response To Mechanical Stimulus (GO:0071260)	1/48	0.366373	0.490282	CNN2
Cellular Response To Radiation (GO:0071478)	1/48	0.366373	0.490282	SLC6A2
Chloride Transmembrane Transport (GO:1902476)	1/48	0.366373	0.490282	ANO3
Retrograde Vesicle-Mediated Transport, Golgi To Endoplasmic Reticulum (GO:0006890)	1/48	0.366373	0.490282	PLPP3
Myelination (GO:0042552)	1/48	0.366373	0.490282	MYRF
Regulation Of Mitotic Metaphase/Anaphase Transition (GO:0030071)	1/49	0.372375	0.495727	SMARCA2
Autophagy Of Mitochondrion (GO:0000422)	1/49	0.372375	0.495727	SPATA18
Positive Regulation Of miRNA Metabolic Process (GO:2000630)	1/49	0.372375	0.495727	GATA2
Regulation Of Cell Communication (GO:0010646)	1/49	0.372375	0.495727	TRDN
Negative Regulation Of Cysteine-Type Endopeptidase Activity Involved In Apoptotic Process (GO:0043154)	1/49	0.372375	0.495727	SH3RF1
Negative Regulation Of Multicellular Organismal Process (GO:0051241)	3/231	0.373212	0.496325	MEF2C;ATP2B4;SLC6A4
Plasma Membrane Bounded Cell Projection Morphogenesis (GO:0120039)	1/50	0.378321	0.500524	UBB
Dicarboxylic Acid Metabolic Process (GO:0043648)	1/50	0.378321	0.500524	SDHA
Positive Regulation Of Developmental Growth (GO:0048639)	1/50	0.378321	0.500524	AGRN
Positive Regulation Of Fat Cell Differentiation (GO:0045600)	1/50	0.378321	0.500524	CDS1
Positive Regulation Of Transport (GO:0051050)	1/50	0.378321	0.500524	LRP1
Negative Regulation Of Gene Expression, Epigenetic (GO:0045814)	1/51	0.38421	0.505187	L3MBTL1
Regulation Of Substrate Adhesion-Dependent Cell Spreading (GO:1900024)	1/51	0.38421	0.505187	FLNA
Positive Regulation Of Ras Protein Signal Transduction (GO:0046579)	1/51	0.38421	0.505187	SLC6A2
Cholesterol Transport (GO:0030301)	1/51	0.38421	0.505187	LIPG
Positive Regulation Of Actin Filament Bundle Assembly (GO:0032233)	1/51	0.38421	0.505187	SYNPO2
Negative Regulation Of MAP Kinase Activity (GO:0043407)	1/51	0.38421	0.505187	DNAJA1
Adenylate Cyclase-Inhibiting G Protein-Coupled Receptor Signaling Pathway (GO:0007193)	1/52	0.390044	0.509722	FLNA
Cardiac Muscle Tissue Development (GO:0048738)	1/52	0.390044	0.509722	SGCD
Cartilage Development (GO:0051216)	1/52	0.390044	0.509722	MEF2C
Regulation Of Proteolysis (GO:0030162)	1/52	0.390044	0.509722	SPOP
Cell Cycle G1/S Phase Transition (GO:0044843)	1/52	0.390044	0.509722	BCAT1
Cellular Response To Ionizing Radiation (GO:0071479)	1/52	0.390044	0.509722	SLC6A2
Positive Regulation Of Transferase Activity (GO:0051347)	2/143	0.392271	0.512054	HNRNPA2B1;MAPK15
Regulation Of Proteasomal Protein Catabolic Process (GO:0061136)	1/53	0.395824	0.512054	UBB
Cellular Response To Alcohol (GO:0097306)	1/53	0.395824	0.512054	GNG2
Positive Regulation Of Chemokine Production (GO:0032722)	1/53	0.395824	0.512054	WNT5A
Endosome Organization (GO:0007032)	1/53	0.395824	0.512054	HOOK1
Gonad Development (GO:0008406)	1/53	0.395824	0.512054	WNT5A
Protein Homotetramerization (GO:0051289)	1/53	0.395824	0.512054	AQP4
Proton Motive Force-Driven Mitochondrial ATP Synthesis (GO:0042776)	1/53	0.395824	0.512054	SDHA
Regulation Of Alternative mRNA Splicing, Via Spliceosome (GO:0000381)	1/53	0.395824	0.512054	PTBP1
Negative Regulation Of Cysteine-Type Endopeptidase Activity (GO:2000117)	1/53	0.395824	0.512054	SH3RF1
Regulation Of Autophagy (GO:0010506)	3/241	0.398754	0.515325	EIF4G3;MAPK15;EIF4G1
Negative Regulation Of Protein Catabolic Process (GO:0042177)	1/54	0.401548	0.516852	FLNA
Negative Regulation Of Protein Modification By Small Protein Conjugation Or Removal (GO:1903321)	1/54	0.401548	0.516852	DNAJA1
Negative Regulation Of Protein Ubiquitination (GO:0031397)	1/54	0.401548	0.516852	DNAJA1
Monoatomic Anion Transmembrane Transport (GO:0098656)	1/54	0.401548	0.516852	ANO3
Negative Regulation Of Response To External Stimulus (GO:0032102)	2/146	0.402236	0.517219	CDH5;TRAF3IP1
Cilium Assembly (GO:0060271)	3/243	0.403831	0.518748	TRAF3IP1;DNAH5;FLNA
Dephosphorylation (GO:0016311)	2/147	0.405541	0.519904	CTDSP2;PLPP3
Protein Glycosylation (GO:0006486)	2/147	0.405541	0.519904	GMPPB;B3GALT5
Regulation Of Synaptic Transmission, Glutamatergic (GO:0051966)	1/55	0.407219	0.521013	MEF2C
Ceramide Metabolic Process (GO:0006672)	1/55	0.407219	0.521013	PLPP3
Axon Guidance (GO:0007411)	2/149	0.412125	0.525055	ARHGEF25;WNT5A
Skeletal System Development (GO:0001501)	2/149	0.412125	0.525055	MMP14;WNT5A
Regulation Of Mitotic Nuclear Division (GO:0007088)	1/56	0.412836	0.525055	L3MBTL1
Pattern Recognition Receptor Signaling Pathway (GO:0002221)	1/56	0.412836	0.525055	CD14
Regulation Of Stem Cell Population Maintenance (GO:2000036)	1/56	0.412836	0.525055	SMARCA2
Cellular Response To Peptide (GO:1901653)	1/56	0.412836	0.525055	LRP1
Neuron Development (GO:0048666)	2/150	0.415403	0.527274	MEF2C;WNT5A
protein-RNA Complex Assembly (GO:0022618)	2/150	0.415403	0.527274	SNRNP200;SRSF10
Signal Transduction In Response To DNA Damage (GO:0042770)	1/57	0.4184	0.528462	BATF
Endosome To Lysosome Transport (GO:0008333)	1/57	0.4184	0.528462	HOOK1
Positive Regulation Of Interleukin-1 Beta Production (GO:0032731)	1/57	0.4184	0.528462	WNT5A
Post-Transcriptional Regulation Of Gene Expression (GO:0010608)	1/57	0.4184	0.528462	ZC3H7B
Membrane Lipid Biosynthetic Process (GO:0046467)	1/57	0.4184	0.528462	PLPP3
Cellular Response To Organic Cyclic Compound (GO:0071407)	2/152	0.421933	0.530718	MEF2C;GNG2
Regulation Of Phagocytosis (GO:0050764)	1/58	0.423912	0.530718	GATA2
Peptidyl-Threonine Phosphorylation (GO:0018107)	1/58	0.423912	0.530718	CDC42BPG
Renal System Development (GO:0072001)	1/58	0.423912	0.530718	TRAF3IP1
Selective Autophagy (GO:0061912)	1/58	0.423912	0.530718	CALCOCO2
Inorganic Anion Transport (GO:0015698)	1/58	0.423912	0.530718	SLC26A4
Positive Regulation Of Type II Interferon Production (GO:0032729)	1/58	0.423912	0.530718	CD14
mRNA Transport (GO:0051028)	1/58	0.423912	0.530718	HNRNPA2B1
Regulation Of Bone Mineralization (GO:0030500)	1/58	0.423912	0.530718	MEF2C
Protein Localization (GO:0008104)	4/351	0.424334	0.530728	HOOK1;USP9X;WNT5A;FLNA
Regulation Of Cellular Component Organization (GO:0051128)	2/153	0.425183	0.531272	WNT5A;SLC6A2
Negative Regulation Of Protein-Containing Complex Assembly (GO:0031333)	1/59	0.429372	0.533387	TRAF3IP1
Regulation Of miRNA Transcription (GO:1902893)	1/59	0.429372	0.533387	GATA2
Chordate Embryonic Development (GO:0043009)	1/59	0.429372	0.533387	WNT5A
Cilium Movement (GO:0003341)	1/59	0.429372	0.533387	DNAH5
Protein Targeting To Mitochondrion (GO:0006626)	1/59	0.429372	0.533387	HSPA4
Regulation Of Cell Death (GO:0010941)	1/59	0.429372	0.533387	EIF4G1
Cellular Response To Growth Factor Stimulus (GO:0071363)	2/155	0.431657	0.535187	MEF2C;WNT5A
Positive Regulation Of Response To External Stimulus (GO:0032103)	2/155	0.431657	0.535187	VTN;WNT5A
Regulation Of Extrinsic Apoptotic Signaling Pathway (GO:2001236)	1/60	0.43478	0.536466	SH3RF1
Response To Retinoic Acid (GO:0032526)	1/60	0.43478	0.536466	WNT5A
Positive Regulation Of Phagocytosis (GO:0050766)	1/60	0.43478	0.536466	GATA2
protein-DNA Complex Organization (GO:0071824)	1/60	0.43478	0.536466	L3MBTL1
Proton Motive Force-Driven ATP Synthesis (GO:0015986)	1/60	0.43478	0.536466	SDHA
BMP Signaling Pathway (GO:0030509)	1/61	0.440138	0.540994	USP9X
Negative Regulation Of Intrinsic Apoptotic Signaling Pathway (GO:2001243)	1/61	0.440138	0.540994	DNAJA1
Regulation Of Pathway-Restricted SMAD Protein Phosphorylation (GO:0060393)	1/61	0.440138	0.540994	LRP1
Positive Regulation Of Interleukin-8 Production (GO:0032757)	1/61	0.440138	0.540994	CD14
Cell Junction Organization (GO:0034330)	1/62	0.445445	0.545425	CLDN1
Phosphatidylinositol-Mediated Signaling (GO:0048015)	1/62	0.445445	0.545425	PIK3R1
Fat Cell Differentiation (GO:0045444)	1/62	0.445445	0.545425	GATA2
mRNA Export From Nucleus (GO:0006406)	1/62	0.445445	0.545425	HNRNPA2B1
G1/S Transition Of Mitotic Cell Cycle (GO:0000082)	1/63	0.450701	0.548717	BCAT1
Oxidative Phosphorylation (GO:0006119)	1/63	0.450701	0.548717	SDHA
Phosphatidylinositol Metabolic Process (GO:0046488)	1/63	0.450701	0.548717	CDS1
Positive Regulation Of Mitotic Cell Cycle Phase Transition (GO:1901992)	1/63	0.450701	0.548717	EIF4G1
Inorganic Anion Transmembrane Transport (GO:0098661)	1/63	0.450701	0.548717	ANO3
Regulation Of Cellular Catabolic Process (GO:0031329)	1/63	0.450701	0.548717	MAPK15
Protein Modification By Small Protein Conjugation (GO:0032446)	4/364	0.451638	0.549336	UBB;USP9X;UBA52;SH3RF1
Regulation Of Secretion By Cell (GO:1903530)	1/64	0.455909	0.550872	MEF2C
Positive Regulation Of T Cell Differentiation (GO:0045582)	1/64	0.455909	0.550872	SMARCA2
Response To Metal Ion (GO:0010038)	1/64	0.455909	0.550872	SLC30A2
Positive Regulation Of Interleukin-1 Production (GO:0032732)	1/64	0.455909	0.550872	WNT5A
Positive Regulation Of Macroautophagy (GO:0016239)	1/64	0.455909	0.550872	CALCOCO2
Positive Regulation Of Type I Interferon Production (GO:0032481)	1/64	0.455909	0.550872	CD14
Negative Regulation Of Cell Death (GO:0060548)	1/64	0.455909	0.550872	EIF4G1
Negative Regulation Of Cell Migration (GO:0030336)	2/163	0.457154	0.551857	LRP1;MAPK15
Regulation Of Protein Phosphorylation (GO:0001932)	3/265	0.458738	0.553248	CDH5;TRAF3IP1;PLPP3
RNA Export From Nucleus (GO:0006405)	1/65	0.461067	0.554115	HNRNPA2B1
Canonical Wnt Signaling Pathway (GO:0060070)	1/65	0.461067	0.554115	WNT5A
Positive Regulation Of T Cell Proliferation (GO:0042102)	1/65	0.461067	0.554115	IGFBP2
Positive Regulation Of Signal Transduction (GO:0009967)	3/266	0.461186	0.554115	VTN;FLNA;PIK3R1
Negative Regulation Of Endopeptidase Activity (GO:0010951)	1/66	0.466176	0.558019	VTN
Regulation Of Endocytosis (GO:0030100)	1/66	0.466176	0.558019	LRP1
Peptidyl-Threonine Modification (GO:0018210)	1/66	0.466176	0.558019	CDC42BPG
Cellular Response To BMP Stimulus (GO:0071773)	1/66	0.466176	0.558019	USP9X
Protein Secretion (GO:0009306)	1/67	0.471238	0.563551	PDIA4
Regulation Of Endopeptidase Activity (GO:0052548)	1/69	0.481218	0.574414	VTN
Response To Molecule Of Bacterial Origin (GO:0002237)	1/69	0.481218	0.574414	CD14
Positive Regulation Of Cell Population Proliferation (GO:0008284)	5/483	0.481852	0.574636	RPS4X;MEF2C;WNT5A;SMARCA2;MAPK15
Cell-Cell Adhesion Via Plasma-Membrane Adhesion Molecules (GO:0098742)	2/172	0.485039	0.577063	CDH5;CLDN1
Negative Regulation Of Extrinsic Apoptotic Signaling Pathway (GO:2001237)	1/70	0.486137	0.577063	SH3RF1
Sulfur Compound Biosynthetic Process (GO:0044272)	1/70	0.486137	0.577063	GSTM1
Regulation Of G Protein-Coupled Receptor Signaling Pathway (GO:0008277)	1/70	0.486137	0.577063	MRAP2
Regulation Of Actin Filament Polymerization (GO:0030833)	1/70	0.486137	0.577063	COTL1
Regulation Of Cilium Assembly (GO:1902017)	1/71	0.49101	0.579218	MAPK15
Negative Regulation Of Supramolecular Fiber Organization (GO:1902904)	1/71	0.49101	0.579218	CDH5
Cell-Cell Junction Assembly (GO:0007043)	1/71	0.49101	0.579218	CDH5
Kidney Development (GO:0001822)	1/71	0.49101	0.579218	TRAF3IP1
Negative Regulation Of Cellular Response To Growth Factor Stimulus (GO:0090288)	1/71	0.49101	0.579218	ATP2B4
Regulation Of Neuron Projection Development (GO:0010975)	2/174	0.491116	0.579218	WNT5A;LZTS3
Positive Regulation Of Cellular Biosynthetic Process (GO:0031328)	2/174	0.491116	0.579218	RPS4X;EIF4G3
Regulation Of Cellular Localization (GO:0060341)	1/72	0.495837	0.582643	SLC26A4
Cholesterol Homeostasis (GO:0042632)	1/72	0.495837	0.582643	LIPG
Response To Ionizing Radiation (GO:0010212)	1/72	0.495837	0.582643	SLC6A2
Negative Regulation Of Catabolic Process (GO:0009895)	1/72	0.495837	0.582643	FLNA
Positive Regulation Of Hydrolase Activity (GO:0051345)	2/176	0.497147	0.583647	AGRN;SLC6A2
DNA Replication (GO:0006260)	1/73	0.500619	0.584511	PTMS
Cellular Response To Reactive Oxygen Species (GO:0034614)	1/73	0.500619	0.584511	SLC6A2
Sterol Homeostasis (GO:0055092)	1/73	0.500619	0.584511	LIPG
Protein Tetramerization (GO:0051262)	1/73	0.500619	0.584511	AQP4
Monocarboxylic Acid Transport (GO:0015718)	1/73	0.500619	0.584511	CRABP2
Regulation Of Rho Protein Signal Transduction (GO:0035023)	1/73	0.500619	0.584511	SLC6A2
Negative Regulation Of Neuron Apoptotic Process (GO:0043524)	1/74	0.505355	0.588969	MEF2C
Positive Regulation Of Lymphocyte Proliferation (GO:0050671)	1/74	0.505355	0.588969	MEF2C
Regulation Of Plasma Membrane Bounded Cell Projection Assembly (GO:0120032)	1/75	0.510047	0.59282	MAPK15
Regulation Of Stress Fiber Assembly (GO:0051492)	1/75	0.510047	0.59282	PIK3R1
Regulation Of BMP Signaling Pathway (GO:0030510)	1/75	0.510047	0.59282	CDH5
Wnt Signaling Pathway (GO:0016055)	1/76	0.514694	0.597139	WNT5A
Positive Regulation Of Interleukin-6 Production (GO:0032755)	1/76	0.514694	0.597139	WNT5A
Cell Morphogenesis Involved In Neuron Differentiation (GO:0048667)	1/77	0.519298	0.598687	MEF2C
Positive Regulation Of JNK Cascade (GO:0046330)	1/77	0.519298	0.598687	SH3RF1
Chloride Transport (GO:0006821)	1/77	0.519298	0.598687	ANO3
Embryonic Organ Development (GO:0048568)	1/77	0.519298	0.598687	RNF112
Sphingolipid Biosynthetic Process (GO:0030148)	1/77	0.519298	0.598687	PLPP3
Positive Regulation Of Response To Stimulus (GO:0048584)	1/77	0.519298	0.598687	WNT5A
Monoatomic Cation Homeostasis (GO:0055080)	1/77	0.519298	0.598687	KCNA1
Phosphate-Containing Compound Metabolic Process (GO:0006796)	2/184	0.520814	0.599895	PLPP3;SLC17A4
Organonitrogen Compound Catabolic Process (GO:1901565)	1/78	0.523858	0.60178	ANPEP
Cellular Response To Nutrient Levels (GO:0031669)	1/78	0.523858	0.60178	EIF4G1
Long-Chain Fatty Acid Metabolic Process (GO:0001676)	1/78	0.523858	0.60178	ACSL6
Regulation Of Neuron Differentiation (GO:0045664)	1/79	0.528375	0.603185	MEF2C
Cellular Response To UV (GO:0034644)	1/79	0.528375	0.603185	MMP2
Response To Insulin (GO:0032868)	1/79	0.528375	0.603185	PIK3R1
Positive Regulation Of Catabolic Process (GO:0009896)	1/79	0.528375	0.603185	WNT5A
Positive Regulation Of Cytoskeleton Organization (GO:0051495)	1/79	0.528375	0.603185	SYNPO2
Positive Regulation Of Protein Modification By Small Protein Conjugation Or Removal (GO:1903322)	1/79	0.528375	0.603185	UBB
Negative Regulation Of Cellular Component Organization (GO:0051129)	1/79	0.528375	0.603185	TRAF3IP1
Regulation Of Organelle Assembly (GO:1902115)	1/80	0.53285	0.607212	MAPK15
Calcium Ion Transmembrane Transport (GO:0070588)	1/80	0.53285	0.607212	ATP2B4
Regulation Of Intracellular Signal Transduction (GO:1902531)	3/297	0.534467	0.608513	ARHGEF25;WNT5A;SLC6A2
Regulation Of Interleukin-8 Production (GO:0032677)	1/81	0.537282	0.609554	CD14
Activation Of Protein Kinase Activity (GO:0032147)	1/81	0.537282	0.609554	WNT5A
Spindle Assembly (GO:0051225)	1/81	0.537282	0.609554	FLNA
Macromolecule Modification (GO:0043412)	1/81	0.537282	0.609554	UBA52
Regulation Of Phosphorylation (GO:0042325)	1/82	0.541673	0.613449	CDH5
Negative Regulation Of Apoptotic Signaling Pathway (GO:2001234)	1/82	0.541673	0.613449	SH3RF1
Modification-Dependent Protein Catabolic Process (GO:0019941)	2/192	0.54373	0.615235	UBB;UBA52
Positive Regulation Of Proteasomal Ubiquitin-Dependent Protein Catabolic Process (GO:0032436)	1/83	0.546022	0.615699	SH3RF1
Positive Regulation Of Ubiquitin-Dependent Protein Catabolic Process (GO:2000060)	1/83	0.546022	0.615699	SH3RF1
Regulation Of Cell Division (GO:0051302)	1/83	0.546022	0.615699	SUSD2
Regulation Of Signal Transduction (GO:0009966)	2/193	0.546541	0.615699	TSPAN15;IGFBP2
Regulation Of Cell Differentiation (GO:0045595)	2/193	0.546541	0.615699	PTBP1;SMARCA2
Regulation Of Cysteine-Type Endopeptidase Activity Involved In Apoptotic Process (GO:0043281)	1/84	0.55033	0.617255	SH3RF1
Regulation Of Interleukin-1 Beta Production (GO:0032651)	1/84	0.55033	0.617255	WNT5A
Ribosomal Small Subunit Biogenesis (GO:0042274)	1/84	0.55033	0.617255	RPS4X
Positive Regulation Of Double-Strand Break Repair (GO:2000781)	1/84	0.55033	0.617255	SMARCA2
Positive Regulation Of Protein Ubiquitination (GO:0031398)	1/84	0.55033	0.617255	UBB
Positive Regulation Of Canonical Wnt Signaling Pathway (GO:0090263)	1/85	0.554597	0.619332	DKK2
Positive Regulation Of Protein Localization (GO:1903829)	1/85	0.554597	0.619332	WNT5A
Integrin-Mediated Signaling Pathway (GO:0007229)	1/85	0.554597	0.619332	PLPP3
mRNA Metabolic Process (GO:0016071)	1/85	0.554597	0.619332	HNRNPA2B1
Mitotic Spindle Organization (GO:0007052)	1/85	0.554597	0.619332	FLNA
Regulation Of Mitotic Cell Cycle Phase Transition (GO:1901990)	1/86	0.558824	0.623509	SMARCA2
Regulation Of Type II Interferon Production (GO:0032649)	1/87	0.563011	0.626702	CD14
Glucose Homeostasis (GO:0042593)	1/87	0.563011	0.626702	PIK3R1
Anterograde Trans-Synaptic Signaling (GO:0098916)	2/199	0.563152	0.626702	KCNA1;SLC6A2
Regulation Of Double-Strand Break Repair (GO:2000779)	1/88	0.567159	0.630613	SMARCA2
ERAD Pathway (GO:0036503)	1/89	0.571267	0.632986	SEL1L2
Organic Anion Transport (GO:0015711)	1/89	0.571267	0.632986	SLC22A12
Cellular Response To Peptide Hormone Stimulus (GO:0071375)	1/89	0.571267	0.632986	PIK3R1
Positive Regulation Of DNA Repair (GO:0045739)	1/89	0.571267	0.632986	SMARCA2
Regulation Of Peptidyl-Tyrosine Phosphorylation (GO:0050730)	1/90	0.575337	0.636395	VTN
Positive Regulation Of Proteasomal Protein Catabolic Process (GO:1901800)	1/90	0.575337	0.636395	SH3RF1
Regulation Of RNA Metabolic Process (GO:0051252)	1/91	0.579368	0.63975	PTBP1
Regulation Of Actin Cytoskeleton Organization (GO:0032956)	1/91	0.579368	0.63975	LRP1
Steroid Metabolic Process (GO:0008202)	1/92	0.583361	0.642499	HSD11B1
Positive Regulation Of Neuron Projection Development (GO:0010976)	1/92	0.583361	0.642499	WNT5A
Positive Regulation Of Protein Catabolic Process (GO:0045732)	1/92	0.583361	0.642499	WNT5A
Positive Regulation Of Cytokine Production (GO:0001819)	3/320	0.585073	0.643831	WNT5A;CD14;BATF
Regulation Of Endothelial Cell Proliferation (GO:0001936)	1/93	0.587316	0.645192	WNT5A
Protein O-linked Glycosylation (GO:0006493)	1/93	0.587316	0.645192	B3GALT5
Organelle Assembly (GO:0070925)	3/322	0.589306	0.646824	TRAF3IP1;DNAH5;FLNA
Cellular Response To Hormone Stimulus (GO:0032870)	1/94	0.591234	0.647278	MEF2C
Sphingolipid Metabolic Process (GO:0006665)	1/94	0.591234	0.647278	PLPP3
Vesicle Organization (GO:0016050)	1/94	0.591234	0.647278	HOOK1
Positive Regulation Of Transmembrane Receptor Protein Serine/Threonine Kinase Signaling Pathway (GO:0090100)	1/95	0.595115	0.650971	CDH5
Positive Regulation Of Supramolecular Fiber Organization (GO:1902905)	1/96	0.59896	0.654618	SYNPO2
Regulation Of GTPase Activity (GO:0043087)	2/214	0.602759	0.657658	AGRN;SLC6A2
Regulation Of Protein Localization (GO:0032880)	1/97	0.602768	0.657658	SLC26A4
MAPK Cascade (GO:0000165)	1/98	0.60654	0.660649	MEF2C
RNA Splicing (GO:0008380)	1/98	0.60654	0.660649	SRSF10
Positive Regulation Of Nucleic Acid-Templated Transcription (GO:1903508)	5/557	0.608432	0.662148	MEF2C;MYRF;WNT5A;MYRFL;SMARCA2
Cellular Response To Insulin Stimulus (GO:0032869)	1/99	0.610277	0.663592	PIK3R1
Regulation Of Organelle Organization (GO:0033043)	1/100	0.613978	0.66705	MAPK15
Proteasomal Protein Catabolic Process (GO:0010498)	2/220	0.61783	0.670668	SPOP;SEL1L2
Protein Catabolic Process (GO:0030163)	1/102	0.621276	0.673837	SPATA18
Positive Regulation Of Inflammatory Response (GO:0050729)	1/104	0.628436	0.680452	WNT5A
Macroautophagy (GO:0016236)	1/104	0.628436	0.680452	CALCOCO2
Positive Regulation Of Protein Modification Process (GO:0031401)	2/225	0.630053	0.681627	CDH5;PTBP1
Positive Regulation Of Stress-Activated MAPK Cascade (GO:0032874)	1/105	0.631966	0.68312	SH3RF1
Regulation Of Cellular Response To Stress (GO:0080135)	1/107	0.638925	0.6889	EIF4G1
Negative Regulation Of Translation (GO:0017148)	1/107	0.638925	0.6889	EIF4G1
Positive Regulation Of T Cell Activation (GO:0050870)	1/107	0.638925	0.6889	SMARCA2
Positive Regulation Of DNA Metabolic Process (GO:0051054)	1/108	0.642356	0.690856	USP9X
Glycerophospholipid Biosynthetic Process (GO:0046474)	1/108	0.642356	0.690856	CDS1
Lipid Transport (GO:0006869)	1/108	0.642356	0.690856	CRABP2
Negative Regulation Of Intracellular Signal Transduction (GO:1902532)	2/231	0.644319	0.691609	LRP1;ATP2B4
Negative Regulation Of Developmental Process (GO:0051093)	1/109	0.645754	0.691609	SMARCA2
Cell-Matrix Adhesion (GO:0007160)	1/109	0.645754	0.691609	VTN
Positive Regulation Of Wnt Signaling Pathway (GO:0030177)	1/109	0.645754	0.691609	DKK2
Regulation Of Wnt Signaling Pathway (GO:0030111)	1/109	0.645754	0.691609	LRP1
Regulation Of I-kappaB kinase/NF-kappaB Signaling (GO:0043122)	2/232	0.646654	0.691995	WNT5A;FLNA
Positive Regulation Of Developmental Process (GO:0051094)	2/233	0.648977	0.692899	WNT5A;SMARCA2
Adenylate Cyclase-Activating G Protein-Coupled Receptor Signaling Pathway (GO:0007189)	1/110	0.64912	0.692899	GNG2
Regulation Of JNK Cascade (GO:0046328)	1/110	0.64912	0.692899	SH3RF1
Positive Regulation Of GTPase Activity (GO:0043547)	2/234	0.651288	0.692996	AGRN;SLC6A2
Negative Regulation Of Inflammatory Response (GO:0050728)	1/111	0.652454	0.692996	CDH5
T Cell Activation (GO:0042110)	1/111	0.652454	0.692996	PIK3R1
Negative Regulation Of Transmembrane Receptor Protein Serine/Threonine Kinase Signaling Pathway (GO:0090101)	1/111	0.652454	0.692996	LRP1
Mitotic Cell Cycle Phase Transition (GO:0044772)	1/111	0.652454	0.692996	BCAT1
Mitotic Sister Chromatid Segregation (GO:0000070)	1/111	0.652454	0.692996	FLNA
Calcium Ion Transport (GO:0006816)	1/112	0.655757	0.694901	ATP2B4
Protein Deubiquitination (GO:0016579)	1/112	0.655757	0.694901	USP9X
Inflammatory Response (GO:0006954)	2/236	0.655874	0.694901	WNT5A;CD14
Regulation Of Interleukin-6 Production (GO:0032675)	1/114	0.662269	0.699941	WNT5A
Protein Modification By Small Protein Removal (GO:0070646)	1/114	0.662269	0.699941	USP9X
Regulation Of MAP Kinase Activity (GO:0043405)	1/114	0.662269	0.699941	MEF2C
Regulation Of Inflammatory Response (GO:0050727)	2/240	0.664902	0.702145	CDH5;WNT5A
Positive Regulation Of Transcription By RNA Polymerase II (GO:0045944)	8/938	0.666425	0.703174	MEF2C;WNT5A;FOXN4;PIK3R1;GATA2;AGRN;SMARCA2;PTMS
Protein Modification Process (GO:0036211)	6/711	0.66738	0.703603	GMPPB;DSP;CTDSP2;CDC42BPG;B3GALT5;UBA52
Positive Regulation Of Cell Projection Organization (GO:0031346)	1/118	0.674927	0.710391	WNT5A
Ribonucleoprotein Complex Biogenesis (GO:0022613)	1/118	0.674927	0.710391	RPS4X
Positive Regulation Of Programmed Cell Death (GO:0043068)	2/245	0.675919	0.710852	DNAJA1;SLC6A2
Positive Regulation Of DNA-binding Transcription Factor Activity (GO:0051091)	2/246	0.678087	0.712547	WNT5A;PLPP3
Fatty Acid Metabolic Process (GO:0006631)	1/122	0.687113	0.721441	ACSL6
Modulation Of Chemical Synaptic Transmission (GO:0050804)	1/123	0.690088	0.72338	MEF2C
Regulation Of Cell Motility (GO:2000145)	1/123	0.690088	0.72338	FLNA
Protein Dephosphorylation (GO:0006470)	1/124	0.693035	0.725875	CTDSP2
Positive Regulation Of Protein Phosphorylation (GO:0001934)	3/377	0.694588	0.726907	VTN;ATP2B4;EIF4G1
Response To Cytokine (GO:0034097)	1/125	0.695954	0.727743	CALCOCO2
Cytosolic Transport (GO:0016482)	1/127	0.701709	0.733163	HOOK1
DNA Damage Response (GO:0006974)	3/384	0.706421	0.737485	SPATA18;MAPK15;BATF
Regulation Of DNA Repair (GO:0006282)	1/129	0.707356	0.73786	SMARCA2
Positive Regulation Of Peptidyl-Tyrosine Phosphorylation (GO:0050731)	1/130	0.710139	0.740162	VTN
Epithelial Cell Differentiation (GO:0030855)	1/132	0.715628	0.745276	CNN3
Negative Regulation Of Cell Motility (GO:2000146)	1/133	0.718333	0.747486	MAPK15
Antigen Receptor-Mediated Signaling Pathway (GO:0050851)	1/134	0.721012	0.749666	MEF2C
Chromatin Organization (GO:0006325)	2/268	0.722861	0.750979	L3MBTL1;SMARCA2
Positive Regulation Of Apoptotic Process (GO:0043065)	2/270	0.72666	0.754315	DNAJA1;SLC6A2
Protein Localization To Organelle (GO:0033365)	1/137	0.7289	0.755416	DNAJA1
Negative Regulation Of Cellular Biosynthetic Process (GO:0031327)	1/137	0.7289	0.755416	ATP2B4
Chemical Synaptic Transmission (GO:0007268)	2/273	0.732278	0.758304	KCNA1;SLC6A2
Positive Regulation Of DNA-templated Transcription (GO:0045893)	10/1243	0.744146	0.769972	MEF2C;MYRF;WNT5A;MYRFL;FOXN4;PIK3R1;GATA2;AGRN;SMARCA2;PTMS
Regulation Of Cell Adhesion (GO:0030155)	1/144	0.746452	0.771735	VTN
Neuron Projection Morphogenesis (GO:0048812)	1/146	0.751256	0.776076	UBB
Transmembrane Receptor Protein Tyrosine Kinase Signaling Pathway (GO:0007169)	2/284	0.752045	0.776265	MMP2;PIK3R1
Negative Regulation Of Protein Metabolic Process (GO:0051248)	1/147	0.753624	0.777269	FLNA
Negative Regulation Of DNA-binding Transcription Factor Activity (GO:0043433)	1/149	0.758292	0.780933	FLNA
Negative Regulation Of DNA-templated Transcription (GO:0045892)	8/1025	0.758394	0.780933	L3MBTL1;MEF2C;TCF25;USP9X;WNT5A;FLNA;GATA2;SMARCA2
Positive Regulation Of NF-kappaB Transcription Factor Activity (GO:0051092)	1/152	0.765131	0.787238	WNT5A
Epithelium Development (GO:0060429)	1/154	0.769583	0.791183	CNN3
Ribosome Biogenesis (GO:0042254)	1/155	0.771777	0.792803	RPS4X
Nervous System Development (GO:0007399)	3/433	0.779622	0.80022	DNM3;MEF2C;SDHA
Protein Autophosphorylation (GO:0046777)	1/162	0.786566	0.806057	MAPK15
Mitochondrion Organization (GO:0007005)	1/162	0.786566	0.806057	SPATA18
Cellular Response To Cytokine Stimulus (GO:0071345)	2/308	0.790866	0.809816	WNT5A;AQP4
Regulation Of Cytokine Production (GO:0001817)	1/167	0.796542	0.814328	BATF
Membrane Organization (GO:0061024)	1/167	0.796542	0.814328	TRDN
Protein Transport (GO:0015031)	2/313	0.79825	0.815423	LRP1;PDIA4
Brain Development (GO:0007420)	1/169	0.800402	0.816971	SLC6A4
Negative Regulation Of Nucleic Acid-Templated Transcription (GO:1903507)	3/456	0.808466	0.824545	L3MBTL1;WNT5A;SMARCA2
Positive Regulation Of I-kappaB kinase/NF-kappaB Signaling (GO:0043123)	1/175	0.811548	0.827031	FLNA
Negative Regulation Of Cytokine Production (GO:0001818)	1/178	0.816887	0.83181	TRAF3IP1
Protein-Containing Complex Assembly (GO:0065003)	2/328	0.81904	0.833341	HSPA4;CLDN1
RNA Processing (GO:0006396)	1/183	0.825453	0.839199	HNRNPA2B1
Neuron Projection Development (GO:0031175)	1/192	0.839879	0.852513	UBB
Transcription By RNA Polymerase II (GO:0006366)	1/192	0.839879	0.852513	PAX5
Golgi Vesicle Transport (GO:0048193)	1/197	0.847374	0.859441	PLPP3
DNA-templated Transcription (GO:0006351)	1/199	0.850273	0.8617	PAX5
Negative Regulation Of Transcription By RNA Polymerase II (GO:0000122)	5/763	0.851757	0.862521	MEF2C;TCF25;USP9X;GATA2;SMARCA2
Regulation Of Cell Population Proliferation (GO:0042127)	5/766	0.854095	0.864207	BTG4;RPS4X;SPEG;SMARCA2;MAPK15
Ubiquitin-Dependent Protein Catabolic Process (GO:0006511)	2/367	0.864418	0.873962	USP9X;SPOP
Regulation Of DNA-templated Transcription (GO:0006355)	14/1922	0.879132	0.888138	L3MBTL1;MEF2C;CRABP2;MYRF;WNT5A;ATF7IP2;ATP2B4;MYRFL;FOXN4;PAX5;SMARCA2;BATF;ALX3;SRSF10
Protein Polyubiquitination (GO:0000209)	1/226	0.884451	0.892808	SPOP
Apoptotic Process (GO:0006915)	1/228	0.88665	0.89362	CD14
Chromatin Remodeling (GO:0006338)	1/228	0.88665	0.89362	SMARCA2
Vesicle-Mediated Transport (GO:0016192)	2/411	0.90299	0.909374	DNM3;HOOK1
Cellular Component Assembly (GO:0022607)	1/260	0.916663	0.922419	WNT5A
Regulation Of Transcription By RNA Polymerase II (GO:0006357)	14/2028	0.920111	0.925162	MEF2C;TCF25;USP9X;WNT5A;ATP2B4;FOXN4;PIK3R1;PAX5;GATA2;SMARCA2;PTMS;BATF;ALX3;AGRN
Central Nervous System Development (GO:0007417)	1/283	0.933214	0.937602	MYRF
DNA Metabolic Process (GO:0006259)	1/288	0.936354	0.94002	PTMS
Positive Regulation Of MAPK Cascade (GO:0043410)	1/310	0.948516	0.951485	MEF2C
Protein Phosphorylation (GO:0006468)	2/500	0.951883	0.954116	CDC42BPG;MAPK15
Proteasome-Mediated Ubiquitin-Dependent Protein Catabolic Process (GO:0043161)	1/319	0.952797	0.954286	SPOP
Positive Regulation Of Intracellular Signal Transduction (GO:1902533)	2/525	0.960679	0.961429	WNT5A;FLNA
Phosphorylation (GO:0016310)	1/429	0.983717	0.983717	CDC42BPG

### Sheet: Reactome_2022_InflProtList
Term	Overlap	P-value	Adjusted P-value	Genes
mRNA Splicing - Major Pathway R-HSA-72163	14/181	6.13083e-10	2.61203e-07	U2AF1;CWC27;GTF2F1;LSM4;SRRM1;HNRNPUL1;SNRNP70;PCBP1;HNRNPD;POLR2E;HNRNPH2;SNRPF;DNAJC8;SRSF9
Metabolism Of RNA R-HSA-8953854	25/666	6.68039e-10	2.61203e-07	U2AF1;CWC27;PSMD7;SNRNP70;PCBP1;POLR2E;RPLP2;TNPO1;APOBEC2;RPL23;GTF2F1;MAPK14;LSM4;WDR77;SRRM1;HNRNPUL1;PSMA1;PSMC3;NHP2;HNRNPD;HNRNPH2;SNRPF;DNAJC8;PABPC1;SRSF9
mRNA Splicing R-HSA-72172	14/189	1.0821e-09	2.82067e-07	U2AF1;CWC27;GTF2F1;LSM4;SRRM1;HNRNPUL1;SNRNP70;PCBP1;HNRNPD;POLR2E;HNRNPH2;SNRPF;DNAJC8;SRSF9
Processing Of Capped Intron-Containing Pre-mRNA R-HSA-72203	14/242	2.58931e-08	5.0621e-06	U2AF1;CWC27;GTF2F1;LSM4;SRRM1;HNRNPUL1;SNRNP70;PCBP1;HNRNPD;POLR2E;HNRNPH2;SNRPF;DNAJC8;SRSF9
Infectious Disease R-HSA-5663205	27/961	6.20675e-08	9.70736e-06	FEN1;SAR1B;HSD17B4;AP2A1;ENO1;GNAI2;PSMD7;SUMO1;CHMP1A;PGK1;POLR2E;RPLP2;MAPK1;MAPK3;YES1;RPL23;CBX1;SFTPD;GTF2F1;REXO2;MAPK14;ARPC2;IRF3;PSMA1;PSMC3;ARPC3;SNRPF
Axon Guidance R-HSA-422475	19/519	1.29809e-07	1.69184e-05	CAP1;YES1;RPL23;RDX;AP2A1;RHOC;MAPK14;DNM2;PSMD7;ARPC2;PSMA1;PSMC3;ARPC3;CSNK2B;RPLP2;MAPK1;PABPC1;PDLIM7;MAPK3
Nervous System Development R-HSA-9675108	19/545	2.75167e-07	3.07401e-05	CAP1;YES1;RPL23;RDX;AP2A1;RHOC;MAPK14;DNM2;PSMD7;ARPC2;PSMA1;PSMC3;ARPC3;CSNK2B;RPLP2;MAPK1;PABPC1;PDLIM7;MAPK3
Disease R-HSA-1643685	36/1736	6.3904e-07	6.24662e-05	FEN1;SAR1B;ARAF;HSD17B4;AP2A1;MTR;ENO1;GNAI2;PSMD7;SUMO1;CDC26;CHMP1A;PGK1;MYO18A;POLR2E;RPLP2;MAPK1;CAMK2G;SLC39A4;MAPK3;YES1;RPL23;SLC6A14;CBX1;SFTPD;GTF2F1;REXO2;MAPK14;ARPC2;IRF3;PSMA1;PSMC3;ARPC3;CDC37;SNRPF;MYD88
Developmental Biology R-HSA-1266738	25/1073	5.99115e-06	0.000520565	SPRR2F;AP2A1;PPL;YY1;PSMD7;POLR2E;RPLP2;MAPK1;PDLIM7;MAPK3;CAP1;YES1;KRT4;RPL23;RDX;RHOC;MAPK14;DNM2;ARPC2;PSMA1;PSMC3;ARPC3;CSNK2B;PABPC1;SPRR1A
Regulation Of mRNA Stability By Proteins That Bind AU-rich Elements R-HSA-450531	7/88	1.13004e-05	0.000883692	PSMD7;PSMA1;PSMC3;HNRNPD;PABPC1;TNPO1;MAPK14
Response Of Mtb To Phagocytosis R-HSA-9637690	4/22	3.50185e-05	0.0024895	PGK1;MAPK1;ENO1;MAPK3
Infection With Mycobacterium Tuberculosis R-HSA-9635486	4/26	6.96624e-05	0.00439085	PGK1;MAPK1;ENO1;MAPK3
Activation Of AP-1 Family Of Transcription Factors R-HSA-450341	3/10	7.29937e-05	0.00439085	MAPK1;MAPK14;MAPK3
Recycling Pathway Of L1 R-HSA-437239	4/28	9.41287e-05	0.00525776	RDX;MAPK1;AP2A1;DNM2
AUF1 (hnRNP D0) Binds And Destabilizes mRNA R-HSA-450408	5/54	0.000102578	0.00534771	PSMD7;PSMA1;PSMC3;HNRNPD;PABPC1
Immune System R-HSA-168256	33/1943	0.000121506	0.0059386	DCTN2;CD81;SAR1B;AP2A1;PPL;DCAF1;HERC4;CTSO;PSMD7;SUMO1;CDC26;DHX36;POLR2E;PTK2B;MAPK1;ARIH1;CTSD;CAMK2G;MAPK3;CAP1;YES1;MAPK14;DNM2;PKM;ARPC2;IRF3;PSMA1;UBE2R2;PSMC3;ARPC3;CSNK2B;PADI2;MYD88
FCGR3A-mediated Phagocytosis R-HSA-9664422	5/60	0.000169896	0.00741481	YES1;ARPC2;ARPC3;MAPK1;MAPK3
Synthesis Of PE R-HSA-1483213	3/13	0.000170673	0.00741481	CHKB;PCYT2;ETNK1
Cellular Responses To Stress R-HSA-2262752	17/722	0.000181978	0.00748982	DCTN2;RPL23;COX5B;MAPK14;DNAJB1;PSMD7;PSMA1;PSMC3;CDC26;CSNK2B;RPLP2;UBXN7;MAPK1;HDGF;CAMK2G;GCN1;MAPK3
Adaptive Immune System R-HSA-1280218	17/733	0.000217349	0.00810369	YES1;DCTN2;CD81;SAR1B;AP2A1;PPL;DNM2;DCAF1;HERC4;CTSO;PSMD7;PSMA1;UBE2R2;PSMC3;CDC26;CTSD;MYD88
L1CAM Interactions R-HSA-373760	6/99	0.000221357	0.00810369	CSNK2B;RDX;MAPK1;AP2A1;DNM2;MAPK3
Cellular Responses To Stimuli R-HSA-8953897	17/736	0.000227981	0.00810369	DCTN2;RPL23;COX5B;MAPK14;DNAJB1;PSMD7;PSMA1;PSMC3;CDC26;CSNK2B;RPLP2;UBXN7;MAPK1;HDGF;CAMK2G;GCN1;MAPK3
Clathrin-mediated Endocytosis R-HSA-8856828	7/142	0.000239501	0.00814304	ARPC2;ARPC3;SNX9;AP2A1;NEDD8;DNM2;REPS1
RHO GTPases Activate WASPs And WAVEs R-HSA-5663213	4/36	0.000256593	0.00836065	ARPC2;ARPC3;MAPK1;MAPK3
MHC Class II Antigen Presentation R-HSA-2132295	6/104	0.000289294	0.00904911	CTSO;DCTN2;SAR1B;AP2A1;CTSD;DNM2
Signaling By RAF1 Mutants R-HSA-9656223	4/38	0.000317244	0.00954171	ARAF;MAPK1;CAMK2G;MAPK3
Diseases Of Signal Transduction By Growth Factor Receptors And Second Messengers R-HSA-5663202	12/424	0.000332823	0.00963953	PSMD7;YES1;PSMA1;PSMC3;CDC37;ARAF;MYO18A;POLR2E;MAPK1;GTF2F1;CAMK2G;MAPK3
Paradoxical Activation Of RAF Signaling By Kinase Inactive BRAF R-HSA-6802955	4/41	0.000426548	0.0117055	ARAF;MAPK1;CAMK2G;MAPK3
Vesicle-mediated Transport R-HSA-5653656	15/637	0.000439702	0.0117055	DCTN2;SAR1B;SORT1;AP2A1;NEDD8;REXO2;JCHAIN;DNM2;ARPC2;ARPC3;PPP6R3;SNX9;COPE;SH3D19;REPS1
Signaling By Nuclear Receptors R-HSA-9006931	9/260	0.000449061	0.0117055	YY1;PDHA1;CRABP2;POLR2E;MAPK1;GTF2F1;CTSD;GNAI2;MAPK3
Cell Cycle R-HSA-1640170	15/654	0.000577388	0.0145354	FEN1;DCTN2;REXO2;PSMD7;SUMO1;PSMA1;PSMC3;CDC26;CSNK2B;PPP6R3;NHP2;POLR2E;MAPK1;TNPO1;MAPK3
Transcriptional Regulation By RUNX2 R-HSA-8878166	6/119	0.0005948	0.0145354	PSMD7;YES1;PSMA1;PSMC3;MAPK1;MAPK3
Innate Immune System R-HSA-168249	20/1035	0.000648	0.0149655	CAP1;YES1;CD81;MAPK14;DNM2;PSMD7;PKM;ARPC2;IRF3;PSMA1;PSMC3;ARPC3;CSNK2B;DHX36;POLR2E;PADI2;MAPK1;CTSD;MYD88;MAPK3
Signal Transduction By L1 R-HSA-445144	3/20	0.000650673	0.0149655	CSNK2B;MAPK1;MAPK3
Membrane Trafficking R-HSA-199991	14/599	0.000734356	0.0164076	DCTN2;SAR1B;SORT1;AP2A1;NEDD8;REXO2;DNM2;ARPC2;ARPC3;PPP6R3;SNX9;COPE;SH3D19;REPS1
ERK/MAPK Targets R-HSA-198753	3/22	0.000867885	0.0188524	MAPK1;MAPK14;MAPK3
Fcgamma Receptor (FCGR) Dependent Phagocytosis R-HSA-2029480	5/87	0.000952916	0.02014	YES1;ARPC2;ARPC3;MAPK1;MAPK3
Signal Transduction R-HSA-162582	36/2465	0.00105207	0.0209699	KHDRBS1;CRABP2;ARAF;AP2A1;MTR;NEDD8;STK4;GNAI2;YY1;DNAJB1;PSMD7;POLR2E;PTK2B;MAPK1;CTSD;CAMK2G;HGFAC;MAPK3;REPS1;PDHA1;YES1;GTF2F1;REXO2;RHOC;MAPK14;SRRM1;TLE5;DNM2;ARPC2;PSMA1;PSMC3;TAOK3;ARPC3;CDC37;CSNK2B;MYD88
Negative Feedback Regulation Of MAPK Pathway R-HSA-5674499	2/6	0.00109068	0.0209699	MAPK1;MAPK3
Suppression Of Apoptosis R-HSA-9635465	2/6	0.00109068	0.0209699	MAPK1;MAPK3
RHO GTPases Activate NADPH Oxidases R-HSA-5668599	3/24	0.00112626	0.0209699	MAPK1;MAPK14;MAPK3
RUNX2 Regulates Osteoblast Differentiation R-HSA-8940973	3/24	0.00112626	0.0209699	YES1;MAPK1;MAPK3
ESR-mediated Signaling R-HSA-8939211	7/188	0.00127311	0.0227124	YY1;POLR2E;MAPK1;GTF2F1;CTSD;GNAI2;MAPK3
Golgi Associated Vesicle Biogenesis R-HSA-432722	4/55	0.00130774	0.0227124	SORT1;SNX9;SH3D19;DNM2
Signaling By Receptor Tyrosine Kinases R-HSA-9006934	12/496	0.00131053	0.0227124	YES1;CDC37;POLR2E;PTK2B;MAPK1;AP2A1;GTF2F1;STK4;MAPK14;HGFAC;DNM2;MAPK3
PTEN Regulation R-HSA-6807070	6/139	0.00133602	0.0227124	PSMD7;PSMA1;PSMC3;CSNK2B;MAPK1;MAPK3
Toll Like Receptor 4 (TLR4) Cascade R-HSA-166016	6/140	0.00138601	0.0227281	IRF3;MAPK1;MAPK14;MYD88;DNM2;MAPK3
UCH Proteinases R-HSA-5689603	5/95	0.00141376	0.0227281	YY1;PSMD7;PSMA1;PSMC3;NEDD8
Metabolism R-HSA-1430728	31/2049	0.00142414	0.0227281	SAR1B;HSD17B4;MTR;ENO1;CSAD;COX5B;GNAI2;HSD11B2;HPGDS;PSMD7;PGK1;RPLP2;TNFAIP8L3;PGLS;SH3D19;ACOT7;PCYT2;CHKB;GSTM1;PDHA1;GGPS1;RPL23;DNM2;NUDT9;ALDH6A1;PKM;PSMA1;PSMC3;ETNK1;CSNK2B;DCTPP1
DEx/H-box Helicases Activate Type I IFN And Inflammatory Cytokines Production R-HSA-3134963	2/7	0.00151827	0.0232802	DHX36;MYD88
RSK Activation R-HSA-444257	2/7	0.00151827	0.0232802	MAPK1;MAPK3
CREB1 Phosphorylation Thru NMDA Receptor-Mediated Activation Of RAS Signaling R-HSA-442742	3/27	0.00159696	0.0240159	MAPK1;CAMK2G;MAPK3
KEAP1-NFE2L2 Pathway R-HSA-9755511	5/100	0.00177462	0.0259105	PSMD7;PSMA1;PSMC3;CSNK2B;UBXN7
M Phase R-HSA-68886	10/380	0.00178922	0.0259105	PSMD7;SUMO1;PSMA1;DCTN2;PSMC3;CDC26;CSNK2B;MAPK1;TNPO1;MAPK3
Nuclear Events (Kinase And Transcription Factor Activation) R-HSA-198725	4/61	0.00192225	0.0273309	MAPK1;MAPK14;DNM2;MAPK3
POLB-Dependent Long Patch Base Excision Repair R-HSA-110362	2/8	0.00201286	0.02752	FEN1;PARG
Regulation Of Actin Dynamics For Phagocytic Cup Formation R-HSA-2029482	4/62	0.00204113	0.02752	ARPC2;ARPC3;MAPK1;MAPK3
Signaling By BRAF And RAF1 Fusions R-HSA-6802952	4/62	0.00204113	0.02752	ARAF;MAPK1;CAMK2G;MAPK3
Autodegradation Of Cdh1 By Cdh1:APC/C R-HSA-174084	4/63	0.00216499	0.0278819	PSMD7;PSMA1;PSMC3;CDC26
Cytosolic Sensors Of Pathogen-Associated DNA R-HSA-1834949	4/63	0.00216499	0.0278819	IRF3;DHX36;POLR2E;MYD88
MAPK Targets/ Nuclear Events Mediated By MAP Kinases R-HSA-450282	3/30	0.00217493	0.0278819	MAPK1;MAPK14;MAPK3
Programmed Cell Death R-HSA-5357801	7/208	0.00226322	0.0285457	PSMD7;PSMA1;PSMC3;CDC37;MAPK1;REXO2;MAPK3
Signaling By ROBO Receptors R-HSA-376176	7/209	0.00232494	0.0288588	CAP1;PSMD7;PSMA1;PSMC3;RPL23;RPLP2;PABPC1
RUNX2 Regulates Bone Development R-HSA-8941326	3/31	0.00239277	0.0292366	YES1;MAPK1;MAPK3
APC/C:Cdc20 Mediated Degradation Of Securin R-HSA-174154	4/67	0.0027124	0.0316581	PSMD7;PSMA1;PSMC3;CDC26
RNA Polymerase II Transcription Termination R-HSA-73856	4/67	0.0027124	0.0316581	U2AF1;SNRPF;SRRM1;SRSF9
Regulation Of PTEN Stability And Activity R-HSA-8948751	4/67	0.0027124	0.0316581	PSMD7;PSMA1;PSMC3;CSNK2B
Signaling By High-Kinase Activity BRAF Mutants R-HSA-6802948	3/33	0.00286783	0.0323048	ARAF;MAPK1;MAPK3
Signaling To ERKs R-HSA-187687	3/33	0.00286783	0.0323048	MAPK1;MAPK14;MAPK3
Toll-like Receptor Cascades R-HSA-168898	6/162	0.00289173	0.0323048	IRF3;MAPK1;MAPK14;MYD88;DNM2;MAPK3
EPHB-mediated Forward Signaling R-HSA-3928662	3/34	0.00312555	0.0341221	YES1;ARPC2;ARPC3
Signaling By NTRK1 (TRKA) R-HSA-187037	5/114	0.00314168	0.0341221	MAPK1;AP2A1;MAPK14;DNM2;MAPK3
Signal Attenuation R-HSA-74749	2/10	0.00319835	0.0342618	MAPK1;MAPK3
trans-Golgi Network Vesicle Budding R-HSA-199992	4/71	0.00334786	0.0350311	SORT1;SNX9;SH3D19;DNM2
Regulation Of Expression Of SLITs And ROBOs R-HSA-9010553	6/167	0.00335976	0.0350311	PSMD7;PSMA1;PSMC3;RPL23;RPLP2;PABPC1
CDK-mediated Phosphorylation And Removal Of Cdc6 R-HSA-69017	4/72	0.00352124	0.0353027	PSMD7;PSMA1;PSMC3;CDC26
Cdc20:Phospho-APC/C Mediated Degradation Of Cyclin A R-HSA-174184	4/72	0.00352124	0.0353027	PSMD7;PSMA1;PSMC3;CDC26
Signaling By FGFR2 R-HSA-5654738	4/72	0.00352124	0.0353027	POLR2E;MAPK1;GTF2F1;MAPK3
APC/C:Cdh1 Mediated Degradation Of Cdc20 And APC/C:Cdh1 Targets In Late Mitosis/Early G1 R-HSA-174178	4/73	0.00370062	0.0361736	PSMD7;PSMA1;PSMC3;CDC26
APC:Cdc20 Mediated Degradation Of Cell Cycle Proteins Before Cycle Checkpoint Satisfied R-HSA-179419	4/73	0.00370062	0.0361736	PSMD7;PSMA1;PSMC3;CDC26
Synthesis Of DNA R-HSA-69239	5/119	0.00377624	0.0364571	FEN1;PSMD7;PSMA1;PSMC3;CDC26
HIV Infection R-HSA-162906	7/229	0.003855	0.0366215	FEN1;PSMD7;PSMA1;PSMC3;POLR2E;AP2A1;GTF2F1
Formation Of Apoptosome R-HSA-111458	2/11	0.00388694	0.0366215	MAPK1;MAPK3
MAP2K And MAPK Activation R-HSA-5674135	3/37	0.00398225	0.0370729	ARAF;MAPK1;MAPK3
Signaling By Rho GTPases R-HSA-194315	13/644	0.00404732	0.0370794	MTR;REXO2;RHOC;MAPK14;SRRM1;ARPC2;TAOK3;ARPC3;CDC37;PTK2B;MAPK1;MAPK3;REPS1
APC/C:Cdc20 Mediated Degradation Of Mitotic Proteins R-HSA-176409	4/75	0.00407779	0.0370794	PSMD7;PSMA1;PSMC3;CDC26
Activation Of APC/C And APC/C:Cdc20 Mediated Degradation Of Mitotic Proteins R-HSA-176814	4/76	0.00427577	0.0384328	PSMD7;PSMA1;PSMC3;CDC26
Metabolism Of Amino Acids And Derivatives R-HSA-71291	9/364	0.00451899	0.0401574	ALDH6A1;PSMD7;PDHA1;PSMA1;PSMC3;RPL23;RPLP2;MTR;CSAD
Apoptosis R-HSA-109581	6/178	0.00458561	0.0402915	PSMD7;PSMA1;PSMC3;MAPK1;REXO2;MAPK3
Frs2-mediated Activation R-HSA-170968	2/12	0.00463791	0.0402983	MAPK1;MAPK3
Oncogenic MAPK Signaling R-HSA-6802957	4/78	0.00469098	0.0403115	ARAF;MAPK1;CAMK2G;MAPK3
Signaling By Rho GTPases, Miro GTPases And RHOBTB3 R-HSA-9716542	13/660	0.00495979	0.0421582	MTR;REXO2;RHOC;MAPK14;SRRM1;ARPC2;TAOK3;ARPC3;CDC37;PTK2B;MAPK1;MAPK3;REPS1
Cellular Response To Chemical Stress R-HSA-9711123	6/182	0.00510415	0.0426979	PSMD7;PSMA1;PSMC3;CSNK2B;UBXN7;COX5B
Regulation Of APC/C Activators Between G1/S And Early Anaphase R-HSA-176408	4/80	0.00513248	0.0426979	PSMD7;PSMA1;PSMC3;CDC26
Intracellular Signaling By Second Messengers R-HSA-9006925	8/306	0.00526453	0.0429106	PSMD7;PSMA1;PSMC3;CSNK2B;MAPK1;CAMK2G;MYD88;MAPK3
Negative Regulation Of MAPK Pathway R-HSA-5675221	3/41	0.00532736	0.0429106	ARAF;MAPK1;MAPK3
Advanced Glycosylation Endproduct Receptor Signaling R-HSA-879415	2/13	0.00545014	0.0429106	MAPK1;MAPK3
Cytochrome C-Mediated Apoptotic Response R-HSA-111461	2/13	0.00545014	0.0429106	MAPK1;MAPK3
ERKs Are Inactivated R-HSA-202670	2/13	0.00545014	0.0429106	MAPK1;MAPK3
Fc Epsilon Receptor (FCERI) Signaling R-HSA-2454202	5/130	0.00548729	0.0429106	PSMD7;PSMA1;PSMC3;MAPK1;MAPK3
DNA Repair R-HSA-73894	8/310	0.00568171	0.0439782	YY1;FEN1;PPP4C;PARG;PPP4R2;SUMO1;POLR2E;RAD23B
Class I MHC Mediated Antigen Processing And Presentation R-HSA-983169	9/378	0.00575367	0.0439782	DCAF1;HERC4;PSMD7;PSMA1;UBE2R2;PSMC3;SAR1B;CDC26;MYD88
Leishmania Infection R-HSA-9658195	7/247	0.00579758	0.0439782	YES1;ARPC2;ARPC3;MAPK1;MAPK14;GNAI2;MAPK3
Signaling By NTRKs R-HSA-166520	5/132	0.00584877	0.0439782	MAPK1;AP2A1;MAPK14;DNM2;MAPK3
Cell Cycle, Mitotic R-HSA-69278	11/523	0.00593776	0.0442222	FEN1;PSMD7;SUMO1;PSMA1;DCTN2;PSMC3;CDC26;CSNK2B;MAPK1;TNPO1;MAPK3
Degradation Of Beta-Catenin By Destruction Complex R-HSA-195253	4/84	0.00609726	0.0449817	PSMD7;PSMA1;PSMC3;TLE5
Golgi Cisternae Pericentriolar Stack Reorganization R-HSA-162658	2/14	0.00632252	0.0453597	MAPK1;MAPK3
Prolonged ERK Activation Events R-HSA-169893	2/14	0.00632252	0.0453597	MAPK1;MAPK3
Retrograde Neurotrophin Signaling R-HSA-177504	2/14	0.00632252	0.0453597	AP2A1;DNM2
Metabolism Of Proteins R-HSA-392499	27/1890	0.00644602	0.0458254	DCTN2;SAR1B;NEDD8;NPL;YY1;PSMD7;SUMO1;PPP6R3;RPLP2;UBXN7;DPH7;NAE1;CTSD;RPL23;SFTPD;PLET1;RAD23B;PSMA1;UBE2R2;PSMC3;CSNK2B;SP3;ALPL;NUCB1;PABPC1;EIF3D;COPE
MAPK Family Signaling Cascades R-HSA-5683057	8/318	0.00659133	0.0462353	DNAJB1;PSMD7;PSMA1;PSMC3;ARAF;MAPK1;CAMK2G;MAPK3
Signaling By FGFR R-HSA-190236	4/86	0.00662194	0.0462353	POLR2E;MAPK1;GTF2F1;MAPK3
APC/C-mediated Degradation Of Cell Cycle Proteins R-HSA-174143	4/87	0.00689514	0.0477168	PSMD7;PSMA1;PSMC3;CDC26
PCP/CE Pathway R-HSA-4086400	4/88	0.00717571	0.0492228	PSMD7;PSMA1;PSMC3;AP2A1
Signaling By Activin R-HSA-1502540	2/15	0.00725398	0.049327	MAPK1;MAPK3
ER-Phagosome Pathway R-HSA-1236974	4/89	0.00746371	0.0503157	PSMD7;PSMA1;PSMC3;MYD88
MAPK6/MAPK4 Signaling R-HSA-5687128	4/90	0.00775922	0.0514213	DNAJB1;PSMD7;PSMA1;PSMC3
Switching Of Origins To A Post-Replicative State R-HSA-69052	4/90	0.00775922	0.0514213	PSMD7;PSMA1;PSMC3;CDC26
EPH-Ephrin Signaling R-HSA-2682334	4/91	0.00806233	0.0529811	YES1;ARPC2;ARPC3;AP2A1
Cytokine Signaling In Immune System R-HSA-1280215	13/702	0.00816009	0.0530181	YES1;MAPK14;PSMD7;SUMO1;IRF3;PSMA1;PSMC3;PTK2B;MAPK1;ARIH1;CAMK2G;MYD88;MAPK3
Spry Regulation Of FGF Signaling R-HSA-1295596	2/16	0.00824343	0.0530181	MAPK1;MAPK3
Cross-presentation Of Soluble Exogenous Antigens (Endosomes) R-HSA-1236978	3/48	0.00827137	0.0530181	PSMD7;PSMA1;PSMC3
Telomere Maintenance R-HSA-157579	4/92	0.00837312	0.053234	FEN1;PPP6R3;NHP2;POLR2E
Regulation Of Activated PAK-2p34 By Proteasome Mediated Degradation R-HSA-211733	3/49	0.00875565	0.0547754	PSMD7;PSMA1;PSMC3
mRNA Splicing - Minor Pathway R-HSA-72165	3/49	0.00875565	0.0547754	POLR2E;SNRPF;GTF2F1
PIP3 Activates AKT Signaling R-HSA-1257604	7/268	0.00889923	0.0552317	PSMD7;PSMA1;PSMC3;CSNK2B;MAPK1;MYD88;MAPK3
RHO GTPase Effectors R-HSA-195258	7/269	0.0090723	0.0553817	ARPC2;ARPC3;MAPK1;REXO2;RHOC;MAPK14;MAPK3
Extension Of Telomeres R-HSA-180786	3/50	0.00925624	0.0553817	FEN1;PPP6R3;NHP2
Regulation Of Ornithine Decarboxylase (ODC) R-HSA-350562	3/50	0.00925624	0.0553817	PSMD7;PSMA1;PSMC3
Gastrin-CREB Signaling Pathway Via PKC And MAPK R-HSA-881907	2/17	0.00928981	0.0553817	MAPK1;MAPK3
RAF/MAP Kinase Cascade R-HSA-5673001	7/271	0.00942582	0.0553817	PSMD7;PSMA1;PSMC3;ARAF;MAPK1;CAMK2G;MAPK3
MyD88 Cascade Initiated On Plasma Membrane R-HSA-975871	4/96	0.00969448	0.0553817	MAPK1;MAPK14;MYD88;MAPK3
RNA Polymerase II Transcription R-HSA-73857	20/1312	0.00970883	0.0553817	YES1;U2AF1;GTF2F1;REXO2;COX5B;MAPK14;SRRM1;YY1;PSMD7;SUMO1;PSMA1;PSMC3;CDC26;CSNK2B;POLR2E;MAPK1;SNRPF;CAMK2G;SRSF9;MAPK3
Autodegradation Of E3 Ubiquitin Ligase COP1 R-HSA-349425	3/51	0.00977324	0.0553817	PSMD7;PSMA1;PSMC3
GSK3B And BTRC:CUL1-mediated-degradation Of NFE2L2 R-HSA-9762114	3/51	0.00977324	0.0553817	PSMD7;PSMA1;PSMC3
Ubiquitin Mediated Degradation Of Phosphorylated Cdc25A R-HSA-69601	3/51	0.00977324	0.0553817	PSMD7;PSMA1;PSMC3
Ubiquitin-dependent Degradation Of Cyclin D R-HSA-75815	3/51	0.00977324	0.0553817	PSMD7;PSMA1;PSMC3
Vpu Mediated Degradation Of CD4 R-HSA-180534	3/51	0.00977324	0.0553817	PSMD7;PSMA1;PSMC3
G-protein Mediated Events R-HSA-112040	3/52	0.0103068	0.0575706	MAPK1;CAMK2G;GNAI2
Regulation Of Apoptosis R-HSA-169911	3/52	0.0103068	0.0575706	PSMD7;PSMA1;PSMC3
MAPK1/MAPK3 Signaling R-HSA-5684996	7/277	0.010547	0.0584947	PSMD7;PSMA1;PSMC3;ARAF;MAPK1;CAMK2G;MAPK3
Metabolism Of Steroids R-HSA-8957322	5/153	0.01071	0.0585523	HSD11B2;GGPS1;SAR1B;HSD17B4;SH3D19
Cellular Response To Heat Stress R-HSA-3371556	4/99	0.0107697	0.0585523	DNAJB1;MAPK1;CAMK2G;MAPK3
Negative Regulation Of NOTCH4 Signaling R-HSA-9604323	3/53	0.0108569	0.0585523	PSMD7;PSMA1;PSMC3
Vif-mediated Degradation Of APOBEC3G R-HSA-180585	3/53	0.0108569	0.0585523	PSMD7;PSMA1;PSMC3
DNA Replication R-HSA-69306	5/155	0.0112831	0.0586459	FEN1;PSMD7;PSMA1;PSMC3;CDC26
Degradation Of AXIN R-HSA-4641257	3/54	0.0114237	0.0586459	PSMD7;PSMA1;PSMC3
FBXL7 Down-Regulates AURKA During Mitotic Entry And In Early Mitosis R-HSA-8854050	3/54	0.0114237	0.0586459	PSMD7;PSMA1;PSMC3
Regulation Of RUNX3 Expression And Activity R-HSA-8941858	3/54	0.0114237	0.0586459	PSMD7;PSMA1;PSMC3
SCF-beta-TrCP Mediated Degradation Of Emi1 R-HSA-174113	3/54	0.0114237	0.0586459	PSMD7;PSMA1;PSMC3
TRAF6 Mediated Induction Of NFkB And MAP Kinases Upon TLR7/8 Or 9 Activation R-HSA-975138	4/101	0.0115276	0.0586459	MAPK1;MAPK14;MYD88;MAPK3
Nuclear Events Stimulated By ALK Signaling In Cancer R-HSA-9725371	2/19	0.0115492	0.0586459	MAPK1;MAPK3
SUMOylation Of Transcription Factors R-HSA-3232118	2/19	0.0115492	0.0586459	SUMO1;SP3
Signaling By FGFR2 IIIa TM R-HSA-8851708	2/19	0.0115492	0.0586459	POLR2E;GTF2F1
MyD88 Dependent Cascade Initiated On Endosome R-HSA-975155	4/102	0.011919	0.0594287	MAPK1;MAPK14;MYD88;MAPK3
Degradation Of DVL R-HSA-4641258	3/55	0.0120073	0.0594287	PSMD7;PSMA1;PSMC3
Hh Mutants Are Degraded By ERAD R-HSA-5362768	3/55	0.0120073	0.0594287	PSMD7;PSMA1;PSMC3
Intrinsic Pathway For Apoptosis R-HSA-109606	3/55	0.0120073	0.0594287	MAPK1;REXO2;MAPK3
Toll Like Receptor 3 (TLR3) Cascade R-HSA-168164	4/103	0.012319	0.0602089	IRF3;MAPK1;MAPK14;MAPK3
Toll Like Receptor 7/8 (TLR7/8) Cascade R-HSA-168181	4/103	0.012319	0.0602089	MAPK1;MAPK14;MYD88;MAPK3
Stabilization Of P53 R-HSA-69541	3/56	0.0126078	0.0612174	PSMD7;PSMA1;PSMC3
Antigen processing-Cross Presentation R-HSA-1236975	4/104	0.0127274	0.0612174	PSMD7;PSMA1;PSMC3;MYD88
Apoptotic Factor-Mediated Response R-HSA-111471	2/20	0.0127601	0.0612174	MAPK1;MAPK3
S Phase R-HSA-69242	5/161	0.0131273	0.0625947	FEN1;PSMD7;PSMA1;PSMC3;CDC26
Toll Like Receptor 9 (TLR9) Cascade R-HSA-168138	4/106	0.0135699	0.0633948	MAPK1;MAPK14;MYD88;MAPK3
Gene Expression (Transcription) R-HSA-74160	21/1449	0.0138056	0.0633948	YES1;SSB;U2AF1;GTF2F1;REXO2;COX5B;MAPK14;SRRM1;YY1;PSMD7;SUMO1;PSMA1;PSMC3;CDC26;CSNK2B;POLR2E;MAPK1;SNRPF;CAMK2G;SRSF9;MAPK3
Hh Mutants Abrogate Ligand Secretion R-HSA-5387390	3/58	0.0138596	0.0633948	PSMD7;PSMA1;PSMC3
Metabolism Of Polyamines R-HSA-351202	3/58	0.0138596	0.0633948	PSMD7;PSMA1;PSMC3
NIK To Noncanonical NF-kB Signaling R-HSA-5676590	3/58	0.0138596	0.0633948	PSMD7;PSMA1;PSMC3
mRNA 3-End Processing R-HSA-72187	3/58	0.0138596	0.0633948	U2AF1;SRRM1;SRSF9
MyD88-independent TLR4 Cascade R-HSA-166166	4/107	0.0140042	0.0633948	IRF3;MAPK1;MAPK14;MAPK3
ZBP1(DAI) Mediated Induction Of Type I IFNs R-HSA-1606322	2/21	0.0140239	0.0633948	IRF3;MYD88
L13a-mediated Translational Silencing Of Ceruloplasmin Expression R-HSA-156827	4/108	0.0144472	0.0633948	RPL23;RPLP2;PABPC1;EIF3D
Nucleotide Excision Repair R-HSA-5696398	4/108	0.0144472	0.0633948	YY1;SUMO1;POLR2E;RAD23B
Degradation Of GLI1 By Proteasome R-HSA-5610780	3/59	0.0145111	0.0633948	PSMD7;PSMA1;PSMC3
Degradation Of GLI2 By Proteasome R-HSA-5610783	3/59	0.0145111	0.0633948	PSMD7;PSMA1;PSMC3
GLI3 Is Processed To GLI3R By Proteasome R-HSA-5610785	3/59	0.0145111	0.0633948	PSMD7;PSMA1;PSMC3
SCF(Skp2)-mediated Degradation Of P27/P21 R-HSA-187577	3/59	0.0145111	0.0633948	PSMD7;PSMA1;PSMC3
Role Of GTSE1 In G2/M Progression After G2 Checkpoint R-HSA-8852276	3/59	0.0145111	0.0633948	PSMD7;PSMA1;PSMC3
Defective CFTR Causes Cystic Fibrosis R-HSA-5678895	3/60	0.0151797	0.0656351	PSMD7;PSMA1;PSMC3
RNA Polymerase III Transcription Termination R-HSA-73980	2/22	0.0153395	0.0656351	SSB;POLR2E
Signaling By NODAL R-HSA-1181150	2/22	0.0153395	0.0656351	MAPK1;MAPK3
Assembly Of Pre-Replicative Complex R-HSA-68867	4/110	0.0153596	0.0656351	PSMD7;PSMA1;PSMC3;CDC26
Mitotic Anaphase R-HSA-68882	6/232	0.0157184	0.0663462	PSMD7;SUMO1;PSMA1;PSMC3;CDC26;TNPO1
Dectin-1 Mediated Noncanonical NF-kB Signaling R-HSA-5607761	3/61	0.0158654	0.0663462	PSMD7;PSMA1;PSMC3
Post NMDA Receptor Activation Events R-HSA-438064	3/61	0.0158654	0.0663462	MAPK1;CAMK2G;MAPK3
Signaling By FGFR In Disease R-HSA-1226099	3/61	0.0158654	0.0663462	MYO18A;POLR2E;GTF2F1
Mitotic Metaphase And Anaphase R-HSA-2555396	6/233	0.0160219	0.0666444	PSMD7;SUMO1;PSMA1;PSMC3;CDC26;TNPO1
MyD88:MAL(TIRAP) Cascade Initiated On Plasma Membrane R-HSA-166058	4/112	0.0163076	0.0666535	MAPK1;MAPK14;MYD88;MAPK3
Post-translational Protein Modification R-HSA-597592	20/1383	0.0164891	0.0666535	DCTN2;SAR1B;NEDD8;NPL;PLET1;RAD23B;YY1;PSMD7;SUMO1;PSMA1;UBE2R2;PSMC3;SP3;PPP6R3;ALPL;UBXN7;NUCB1;DPH7;NAE1;COPE
Asymmetric Localization Of PCP Proteins R-HSA-4608870	3/62	0.0165683	0.0666535	PSMD7;PSMA1;PSMC3
MAP Kinase Activation R-HSA-450294	3/62	0.0165683	0.0666535	MAPK1;MAPK14;MAPK3
Abortive Elongation Of HIV-1 Transcript In Absence Of Tat R-HSA-167242	2/23	0.016706	0.0666535	POLR2E;GTF2F1
RAF-independent MAPK1/3 Activation R-HSA-112409	2/23	0.016706	0.0666535	MAPK1;MAPK3
RHOBTB2 GTPase Cycle R-HSA-9013418	2/23	0.016706	0.0666535	CDC37;SRRM1
Telomere Extension By Telomerase R-HSA-171319	2/23	0.016706	0.0666535	PPP6R3;NHP2
Neddylation R-HSA-8951664	6/237	0.0172765	0.0680216	PSMD7;PSMA1;PSMC3;UBXN7;NEDD8;NAE1
Interleukin-1 Signaling R-HSA-9020702	4/114	0.0172915	0.0680216	PSMD7;PSMA1;PSMC3;MYD88
Signaling By Interleukins R-HSA-449147	9/453	0.0173099	0.0680216	PSMD7;YES1;PSMA1;PSMC3;PTK2B;MAPK1;MAPK14;MYD88;MAPK3
Antigen Processing: Ubiquitination And Proteasome Degradation R-HSA-983168	7/307	0.0176485	0.0690054	DCAF1;HERC4;PSMD7;PSMA1;UBE2R2;PSMC3;CDC26
Hedgehog Ligand Biogenesis R-HSA-5358346	3/64	0.0180259	0.0694689	PSMD7;PSMA1;PSMC3
Oxygen-dependent Proline Hydroxylation Of Hypoxia-inducible Factor Alpha R-HSA-1234176	3/64	0.0180259	0.0694689	PSMD7;PSMA1;PSMC3
Estrogen-dependent Nuclear Events Downstream Of ESR-membrane Signaling R-HSA-9634638	2/24	0.0181223	0.0694689	MAPK1;MAPK3
Growth Hormone Receptor Signaling R-HSA-982772	2/24	0.0181223	0.0694689	MAPK1;MAPK3
Cap-dependent Translation Initiation R-HSA-72737	4/116	0.0183118	0.0698528	RPL23;RPLP2;PABPC1;EIF3D
Disorders Of Transmembrane Transporters R-HSA-5619115	5/176	0.0186028	0.0706081	PSMD7;PSMA1;PSMC3;SLC6A14;SLC39A4
Regulation Of RAS By GAPs R-HSA-5658442	3/65	0.0187807	0.0706081	PSMD7;PSMA1;PSMC3
p53-Dependent G1 DNA Damage Response R-HSA-69563	3/65	0.0187807	0.0706081	PSMD7;PSMA1;PSMC3
Chromosome Maintenance R-HSA-73886	4/118	0.0193688	0.0724707	FEN1;PPP6R3;NHP2;POLR2E
Activation Of NF-kappaB In B Cells R-HSA-1169091	3/66	0.0195527	0.0725948	PSMD7;PSMA1;PSMC3
Resolution Of AP Sites Via Multiple-Nucleotide Patch Replacement Pathway R-HSA-110373	2/25	0.0195876	0.0725948	FEN1;PARG
Estrogen-dependent Gene Expression R-HSA-9018519	4/119	0.0199111	0.0734458	YY1;POLR2E;GTF2F1;CTSD
G1/S DNA Damage Checkpoints R-HSA-69615	3/67	0.0203421	0.0746833	PSMD7;PSMA1;PSMC3
Neutrophil Degranulation R-HSA-6798695	9/468	0.0208795	0.0759	CAP1;PSMD7;PKM;PSMC3;CSNK2B;PADI2;MAPK1;MAPK14;CTSD
Cholesterol Biosynthesis R-HSA-191273	2/26	0.0211009	0.0759	GGPS1;SH3D19
FGFR2 Alternative Splicing R-HSA-6803529	2/26	0.0211009	0.0759	POLR2E;GTF2F1
Sulfur Amino Acid Metabolism R-HSA-1614635	2/26	0.0211009	0.0759	MTR;CSAD
Neurotransmitter Receptors And Postsynaptic Signal Transmission R-HSA-112314	5/182	0.0211588	0.0759	MAPK1;AP2A1;CAMK2G;GNAI2;MAPK3
Glycolysis R-HSA-70171	3/69	0.021973	0.0777505	PKM;PGK1;ENO1
Interleukin-17 Signaling R-HSA-448424	3/69	0.021973	0.0777505	MAPK1;MAPK14;MAPK3
Orc1 Removal From Chromatin R-HSA-68949	3/69	0.021973	0.0777505	PSMD7;PSMA1;PSMC3
Postmitotic Nuclear Pore Complex (NPC) Reformation R-HSA-9615933	2/27	0.0226612	0.0791118	SUMO1;TNPO1
RNA Pol II CTD Phosphorylation And Interaction With CE R-HSA-77075	2/27	0.0226612	0.0791118	POLR2E;GTF2F1
Synthesis Of PC R-HSA-1483191	2/27	0.0226612	0.0791118	CHKB;CSNK2B
Platelet Activation, Signaling And Aggregation R-HSA-76002	6/254	0.0233635	0.0812013	CAP1;MAPK1;ACTN4;MAPK14;GNAI2;MAPK3
Regulation Of RUNX2 Expression And Activity R-HSA-8939902	3/72	0.0245494	0.0843313	PSMD7;PSMA1;PSMC3
DNA Replication Pre-Initiation R-HSA-69002	4/127	0.0245877	0.0843313	PSMD7;PSMA1;PSMC3;CDC26
Glycerophospholipid Biosynthesis R-HSA-1483206	4/127	0.0245877	0.0843313	PCYT2;CHKB;ETNK1;CSNK2B
Cellular Response To Hypoxia R-HSA-1234174	3/73	0.0254429	0.086506	PSMD7;PSMA1;PSMC3
Extra-nuclear Estrogen Signaling R-HSA-9009391	3/73	0.0254429	0.086506	MAPK1;GNAI2;MAPK3
Metabolism Of Lipids R-HSA-556833	12/732	0.0255969	0.0866193	HSD11B2;HPGDS;ACOT7;PCYT2;CHKB;GGPS1;SAR1B;ETNK1;CSNK2B;HSD17B4;TNFAIP8L3;SH3D19
FCERI Mediated MAPK Activation R-HSA-2871796	2/29	0.0259193	0.0866193	MAPK1;MAPK3
Negative Regulation Of FGFR3 Signaling R-HSA-5654732	2/29	0.0259193	0.0866193	MAPK1;MAPK3
mRNA Capping R-HSA-72086	2/29	0.0259193	0.0866193	POLR2E;GTF2F1
Activation Of NMDA Receptors And Postsynaptic Events R-HSA-442755	3/74	0.0263538	0.0869564	MAPK1;CAMK2G;MAPK3
Formation Of Cornified Envelope R-HSA-6809371	3/74	0.0263538	0.0869564	SPRR2F;PPL;SPRR1A
Transport Of Mature mRNA Derived From An Intron-Containing Transcript R-HSA-159236	3/74	0.0263538	0.0869564	U2AF1;SRRM1;SRSF9
Host Interactions Of HIV Factors R-HSA-162909	4/130	0.0264983	0.0870659	PSMD7;PSMA1;PSMC3;AP2A1
ISG15 Antiviral Mechanism R-HSA-1169408	3/75	0.027282	0.0892656	IRF3;ARIH1;MAPK3
SARS-CoV-2-host Interactions R-HSA-9705683	5/196	0.0279851	0.0911849	IRF3;SAR1B;SFTPD;SNRPF;REXO2
ER To Golgi Anterograde Transport R-HSA-199977	4/133	0.0284957	0.0924633	DCTN2;SAR1B;PPP6R3;COPE
ABC Transporter Disorders R-HSA-5619084	3/77	0.0291901	0.093315	PSMD7;PSMA1;PSMC3
Downregulation Of SMAD2/3:SMAD4 Transcriptional Activity R-HSA-2173795	2/31	0.0293548	0.093315	MAPK1;MAPK3
Glutamate Binding, Activation Of AMPA Receptors And Synaptic Plasticity R-HSA-399721	2/31	0.0293548	0.093315	AP2A1;CAMK2G
Negative Regulation Of FGFR4 Signaling R-HSA-5654733	2/31	0.0293548	0.093315	MAPK1;MAPK3
Pausing And Recovery Of Tat-mediated HIV Elongation R-HSA-167238	2/31	0.0293548	0.093315	POLR2E;GTF2F1
Interferon Signaling R-HSA-913531	5/200	0.0301644	0.0947511	SUMO1;IRF3;ARIH1;CAMK2G;MAPK3
FCERI Mediated NF-kB Activation R-HSA-2871837	3/78	0.0301701	0.0947511	PSMD7;PSMA1;PSMC3
Nuclear Events Mediated By NFE2L2 R-HSA-9759194	3/78	0.0301701	0.0947511	PSMD7;PSMA1;PSMC3
Gluconeogenesis R-HSA-70263	2/32	0.0311369	0.0963352	PGK1;ENO1
RAF Activation R-HSA-5673000	2/32	0.0311369	0.0963352	ARAF;CAMK2G
Thrombin Signaling Thru Proteinase Activated Receptors (PARs) R-HSA-456926	2/32	0.0311369	0.0963352	MAPK1;MAPK3
Downstream Signaling Events Of B Cell Receptor (BCR) R-HSA-1168372	3/79	0.0311673	0.0963352	PSMD7;PSMA1;PSMC3
Influenza Viral RNA Transcription And Replication R-HSA-168273	4/137	0.031295	0.0963491	RPL23;POLR2E;RPLP2;GTF2F1
FGFR2 Mutant Receptor Activation R-HSA-1839126	2/33	0.0329607	0.0987553	POLR2E;GTF2F1
Formation Of Early Elongation Complex R-HSA-113418	2/33	0.0329607	0.0987553	POLR2E;GTF2F1
HIV Elongation Arrest And Recovery R-HSA-167287	2/33	0.0329607	0.0987553	POLR2E;GTF2F1
Negative Regulation Of FGFR1 Signaling R-HSA-5654726	2/33	0.0329607	0.0987553	MAPK1;MAPK3
Oncogene Induced Senescence R-HSA-2559585	2/33	0.0329607	0.0987553	MAPK1;MAPK3
Signal Amplification R-HSA-392518	2/33	0.0329607	0.0987553	MAPK14;GNAI2
Regulation Of HSF1-mediated Heat Shock Response R-HSA-3371453	3/81	0.0332131	0.0987553	DNAJB1;MAPK1;MAPK3
Senescence-Associated Secretory Phenotype (SASP) R-HSA-2559582	3/81	0.0332131	0.0987553	CDC26;MAPK1;MAPK3
Signaling By NOTCH4 R-HSA-9013694	3/81	0.0332131	0.0987553	PSMD7;PSMA1;PSMC3
Cyclin E Associated Events During G1/S Transition R-HSA-69202	3/82	0.0342617	0.101104	PSMD7;PSMA1;PSMC3
Global Genome Nucleotide Excision Repair (GG-NER) R-HSA-5696399	3/82	0.0342617	0.101104	YY1;SUMO1;RAD23B
Deubiquitination R-HSA-5688426	6/279	0.0347011	0.101651	YY1;PSMD7;PSMA1;PSMC3;NEDD8;RAD23B
Negative Regulation Of FGFR2 Signaling R-HSA-5654727	2/34	0.0348254	0.101651	MAPK1;MAPK3
Phospholipid Metabolism R-HSA-1483257	5/208	0.0348369	0.101651	PCYT2;CHKB;ETNK1;CSNK2B;TNFAIP8L3
Beta-catenin Independent WNT Signaling R-HSA-3858494	4/142	0.0350142	0.101788	PSMD7;PSMA1;PSMC3;AP2A1
Antiviral Mechanism By IFN-stimulated Genes R-HSA-1169410	3/83	0.0353273	0.101941	IRF3;ARIH1;MAPK3
Transport Of Mature Transcript To Cytoplasm R-HSA-72202	3/83	0.0353273	0.101941	U2AF1;SRRM1;SRSF9
Asparagine N-linked Glycosylation R-HSA-446203	6/282	0.0362635	0.10425	DCTN2;SAR1B;PPP6R3;NPL;RAD23B;COPE
Cyclin A:Cdk2-associated Events At S Phase Entry R-HSA-69656	3/84	0.0364099	0.10425	PSMD7;PSMA1;PSMC3
Ca-dependent Events R-HSA-111996	2/35	0.0367302	0.10425	MAPK1;CAMK2G
RHOBTB GTPase Cycle R-HSA-9706574	2/35	0.0367302	0.10425	CDC37;SRRM1
SARS-CoV-2 Infection R-HSA-9694516	6/283	0.0367942	0.10425	SUMO1;IRF3;SAR1B;SFTPD;SNRPF;REXO2
Hedgehog On State R-HSA-5632684	3/85	0.0375094	0.105893	PSMD7;PSMA1;PSMC3
Glutathione Conjugation R-HSA-156590	2/36	0.0386742	0.107627	HPGDS;GSTM1
HSF1-dependent Transactivation R-HSA-3371571	2/36	0.0386742	0.107627	DNAJB1;CAMK2G
SMAD2/SMAD3:SMAD4 Heterotrimer Regulates Transcription R-HSA-2173796	2/36	0.0386742	0.107627	MAPK1;MAPK3
Transcriptional Regulation By AP-2 (TFAP2) Family Of Transcription Factors R-HSA-8864260	2/36	0.0386742	0.107627	YY1;SUMO1
G2/M Checkpoints R-HSA-69481	4/148	0.0398019	0.110373	PSMD7;PSMA1;PSMC3;REXO2
DNA Double-Strand Break Repair R-HSA-5693532	4/149	0.0406344	0.111949	FEN1;PPP4C;PPP4R2;SUMO1
DNA Damage Recognition In GG-NER R-HSA-5696394	2/37	0.0406566	0.111949	YY1;RAD23B
Opioid Signaling R-HSA-111885	3/88	0.0409091	0.112249	MAPK1;CAMK2G;GNAI2
SARS-CoV Infections R-HSA-9679506	7/369	0.0418292	0.112747	SUMO1;IRF3;SAR1B;SFTPD;AP2A1;SNRPF;REXO2
Glucose Metabolism R-HSA-70326	3/89	0.0420758	0.112747	PKM;PGK1;ENO1
Interferon Gamma Signaling R-HSA-877300	3/89	0.0420758	0.112747	SUMO1;IRF3;CAMK2G
Estrogen-stimulated Signaling Thru PRKCZ R-HSA-9634635	1/5	0.0425122	0.112747	MAPK1
IRF3 Mediated Activation Of Type 1 IFN R-HSA-1606341	1/5	0.0425122	0.112747	IRF3
LRR FLII-interacting Protein 1 (LRRFIP1) Activates Type I IFN Production R-HSA-3134973	1/5	0.0425122	0.112747	IRF3
NOSTRIN Mediated eNOS Trafficking R-HSA-203641	1/5	0.0425122	0.112747	DNM2
SUMO Is Proteolytically Processed R-HSA-3065679	1/5	0.0425122	0.112747	SUMO1
Signaling By MST1 R-HSA-8852405	1/5	0.0425122	0.112747	STK4
HSP90 Chaperone Cycle For Steroid Hormone Receptors (SHR) In Presence Of Ligand R-HSA-3371497	2/38	0.0426766	0.112747	DNAJB1;DCTN2
Resolution Of Abasic Sites (AP Sites) R-HSA-73933	2/38	0.0426766	0.112747	FEN1;PARG
Signaling By WNT R-HSA-195721	6/294	0.0429626	0.11312	PSMD7;PSMA1;PSMC3;CSNK2B;AP2A1;TLE5
Interleukin-1 Family Signaling R-HSA-446652	4/152	0.0431911	0.11334	PSMD7;PSMA1;PSMC3;MYD88
Transport Of Small Molecules R-HSA-382551	11/706	0.0434006	0.113509	PSMD7;PSMA1;PSMC3;SAR1B;MB;SLC6A14;CLCA1;AP2A1;NEDD8;CAMK2G;SLC39A4
Signaling By TGF-beta Receptor Complex R-HSA-170834	3/91	0.044459	0.11589	MAPK1;NEDD8;MAPK3
Signaling By FGFR3 R-HSA-5654741	2/39	0.0447334	0.116218	MAPK1;MAPK3
Nonsense Mediated Decay (NMD) Independent Of Exon Junction Complex (EJC) R-HSA-975956	3/92	0.0456754	0.118272	RPL23;RPLP2;PABPC1
RNA Polymerase III Abortive And Retractive Initiation R-HSA-749476	2/40	0.0468263	0.120269	SSB;POLR2E
Signaling By FGFR4 R-HSA-5654743	2/40	0.0468263	0.120269	MAPK1;MAPK3
Oxidative Stress Induced Senescence R-HSA-2559580	3/93	0.0469082	0.120269	MAPK1;MAPK14;MAPK3
Influenza Infection R-HSA-168255	4/157	0.0476496	0.121771	RPL23;POLR2E;RPLP2;GTF2F1
Downstream TCR Signaling R-HSA-202424	3/94	0.0481573	0.122668	PSMD7;PSMA1;PSMC3
Signaling By Retinoic Acid R-HSA-5362517	2/41	0.0489545	0.124293	PDHA1;CRABP2
Transcriptional Regulation By RUNX3 R-HSA-8878159	3/95	0.0494227	0.125076	PSMD7;PSMA1;PSMC3
Cobalamin (Cbl) Metabolism R-HSA-9759218	1/6	0.0507965	0.1269	MTR
MET Receptor Activation R-HSA-6806942	1/6	0.0507965	0.1269	HGFAC
SUMO Is Transferred From E1 To E2 (UBE2I, UBC9) R-HSA-3065678	1/6	0.0507965	0.1269	SUMO1
WNT Mediated Activation Of DVL R-HSA-201688	1/6	0.0507965	0.1269	CSNK2B
Formation Of Incision Complex In GG-NER R-HSA-5696395	2/42	0.0511171	0.1269	SUMO1;RAD23B
Signaling By FGFR2 In Disease R-HSA-5655253	2/42	0.0511171	0.1269	POLR2E;GTF2F1
Generic Transcription Pathway R-HSA-212436	16/1190	0.0532156	0.129884	YES1;GTF2F1;REXO2;COX5B;MAPK14;YY1;PSMD7;SUMO1;PSMA1;PSMC3;CDC26;CSNK2B;POLR2E;MAPK1;CAMK2G;MAPK3
Formation Of HIV-1 Elongation Complex Containing HIV-1 Tat R-HSA-167200	2/43	0.0533136	0.129884	POLR2E;GTF2F1
Formation Of A Pool Of Free 40S Subunits R-HSA-72689	3/98	0.0533155	0.129884	RPL23;RPLP2;EIF3D
Hedgehog Off State R-HSA-5610787	3/98	0.0533155	0.129884	PSMD7;PSMA1;PSMC3
RUNX1 Regulates Transcription Of Genes Involved In Differentiation Of HSCs R-HSA-8939236	3/98	0.0533155	0.129884	PSMD7;PSMA1;PSMC3
Response Of EIF2AK4 (GCN2) To Amino Acid Deficiency R-HSA-9633012	3/98	0.0533155	0.129884	RPL23;RPLP2;GCN1
Transport To Golgi And Subsequent Modification R-HSA-948021	4/164	0.0543045	0.131882	DCTN2;SAR1B;PPP6R3;COPE
CLEC7A (Dectin-1) Signaling R-HSA-5607764	3/99	0.0546451	0.132299	PSMD7;PSMA1;PSMC3
Cellular Senescence R-HSA-2559583	4/165	0.0552943	0.133457	CDC26;MAPK1;MAPK14;MAPK3
TNFR2 Non-Canonical NF-kB Pathway R-HSA-5668541	3/100	0.0559904	0.134722	PSMD7;PSMA1;PSMC3
Formation Of HIV Elongation Complex In Absence Of HIV Tat R-HSA-167152	2/45	0.0578048	0.138661	POLR2E;GTF2F1
ABC-family Proteins Mediated Transport R-HSA-382556	3/102	0.0587283	0.138992	PSMD7;PSMA1;PSMC3
Defective CSF2RA Causes SMDP4 R-HSA-5688890	1/7	0.0590096	0.138992	SFTPD
Nef Mediated CD8 Down-regulation R-HSA-182218	1/7	0.0590096	0.138992	AP2A1
Phosphate Bond Hydrolysis By NUDT Proteins R-HSA-2393930	1/7	0.0590096	0.138992	NUDT9
Signaling By MAPK Mutants R-HSA-9652817	1/7	0.0590096	0.138992	MAPK1
TYSND1 Cleaves Peroxisomal Proteins R-HSA-9033500	1/7	0.0590096	0.138992	HSD17B4
HIV Transcription Initiation R-HSA-167161	2/46	0.0600981	0.141131	POLR2E;GTF2F1
Separation Of Sister Chromatids R-HSA-2467813	4/170	0.0603892	0.14139	PSMD7;PSMA1;PSMC3;CDC26
Cargo Recognition For Clathrin-Mediated Endocytosis R-HSA-8856825	3/104	0.0615283	0.143627	AP2A1;NEDD8;REPS1
PLC Beta Mediated Events R-HSA-112043	2/47	0.0624224	0.14485	MAPK1;CAMK2G
Viral Messenger RNA Synthesis R-HSA-168325	2/47	0.0624224	0.14485	POLR2E;GTF2F1
Transmission Across Chemical Synapses R-HSA-112315	5/246	0.0629243	0.145582	MAPK1;AP2A1;CAMK2G;GNAI2;MAPK3
Hemostasis R-HSA-109582	9/576	0.063273	0.145957	CAP1;YES1;SERPINE2;MAPK1;ACTN4;MAPK14;JCHAIN;GNAI2;MAPK3
PI5P, PP2A And IER3 Regulate PI3K/AKT Signaling R-HSA-6811558	3/106	0.0643897	0.148096	MAPK1;MYD88;MAPK3
Phase II - Conjugation Of Compounds R-HSA-156580	3/107	0.0658431	0.150056	HPGDS;GSTM1;MTR
CREB1 Phosphorylation Thru Activation Of CaMKII/CaMKK/CaMKIV Cascasde R-HSA-442729	1/8	0.067152	0.150056	CAMK2G
Formation Of Editosome R-HSA-75094	1/8	0.067152	0.150056	APOBEC2
Gain-of-function MRAS Complexes Activate RAF Signaling R-HSA-9726842	1/8	0.067152	0.150056	ARAF
Nef Mediated CD4 Down-regulation R-HSA-167590	1/8	0.067152	0.150056	AP2A1
Role Of ABL In ROBO-SLIT Signaling R-HSA-428890	1/8	0.067152	0.150056	CAP1
Synthesis Of diphthamide-EEF2 R-HSA-5358493	1/8	0.067152	0.150056	DPH7
EPH-ephrin Mediated Repulsion Of Cells R-HSA-3928665	2/49	0.0671606	0.150056	YES1;AP2A1
Signaling By ERBB2 R-HSA-1227986	2/49	0.0671606	0.150056	YES1;CDC37
Signaling By FGFR1 R-HSA-5654736	2/49	0.0671606	0.150056	MAPK1;MAPK3
GTP Hydrolysis And Joining Of 60S Ribosomal Subunit R-HSA-72706	3/109	0.0687949	0.152834	RPL23;RPLP2;EIF3D
Signaling By B Cell Receptor (BCR) R-HSA-983705	3/109	0.0687949	0.152834	PSMD7;PSMA1;PSMC3
Transcriptional Activity Of SMAD2/SMAD3:SMAD4 Heterotrimer R-HSA-2173793	2/51	0.0720141	0.159533	MAPK1;MAPK3
Nonsense Mediated Decay (NMD) Enhanced By Exon Junction Complex (EJC) R-HSA-975957	3/112	0.0733335	0.160725	RPL23;RPLP2;PABPC1
G2/M Transition R-HSA-69275	4/182	0.0735948	0.160725	PSMD7;PSMA1;DCTN2;PSMC3
Metabolism Of Non-Coding RNA R-HSA-194441	2/52	0.0744824	0.160725	SNRPF;WDR77
Negative Regulation Of PI3K/AKT Network R-HSA-199418	3/113	0.0748754	0.160725	MAPK1;MYD88;MAPK3
Beta-oxidation Of pristanoyl-CoA R-HSA-389887	1/9	0.0752243	0.160725	HSD17B4
CD163 Mediating An Anti-Inflammatory Response R-HSA-9662834	1/9	0.0752243	0.160725	MAPK14
Chylomicron Assembly R-HSA-8963888	1/9	0.0752243	0.160725	SAR1B
Diseases Associated With Surfactant Metabolism R-HSA-5687613	1/9	0.0752243	0.160725	SFTPD
Formation Of Annular Gap Junctions R-HSA-196025	1/9	0.0752243	0.160725	DNM2
MAPK1 (ERK2) Activation R-HSA-112411	1/9	0.0752243	0.160725	MAPK1
Processing And Activation Of SUMO R-HSA-3215018	1/9	0.0752243	0.160725	SUMO1
RHO GTPases Activate Rhotekin And Rhophilins R-HSA-5666185	1/9	0.0752243	0.160725	RHOC
TRAF6 Mediated IRF7 Activation In TLR7/8 Or 9 Signaling R-HSA-975110	1/9	0.0752243	0.160725	MYD88
Mitotic G2-G2/M Phases R-HSA-453274	4/184	0.0759276	0.161786	PSMD7;PSMA1;DCTN2;PSMC3
Insulin Receptor Signaling Cascade R-HSA-74751	2/53	0.0769776	0.163134	MAPK1;MAPK3
Sensory Processing Of Sound By Outer Hair Cells Of Cochlea R-HSA-9662361	2/53	0.0769776	0.163134	RDX;TRIOBP
TCR Signaling R-HSA-202403	3/116	0.079587	0.168208	PSMD7;PSMA1;PSMC3
Regulation Of Cholesterol Biosynthesis By SREBP (SREBF) R-HSA-1655829	2/55	0.0820457	0.169489	GGPS1;SAR1B
Signaling By ALK Fusions And Activated Point Mutants R-HSA-9725370	2/55	0.0820457	0.169489	MAPK1;MAPK3
Activation Of PPARGC1A (PGC-1alpha) By Phosphorylation R-HSA-2151209	1/10	0.0832272	0.169489	MAPK14
CaMK IV-mediated Phosphorylation Of CREB R-HSA-111932	1/10	0.0832272	0.169489	CAMK2G
Condensation Of Prometaphase Chromosomes R-HSA-2514853	1/10	0.0832272	0.169489	CSNK2B
Constitutive Signaling By Overexpressed ERBB2 R-HSA-9634285	1/10	0.0832272	0.169489	CDC37
Gap Junction Degradation R-HSA-190873	1/10	0.0832272	0.169489	DNM2
Glucocorticoid Biosynthesis R-HSA-194002	1/10	0.0832272	0.169489	HSD11B2
MAPK3 (ERK1) Activation R-HSA-110056	1/10	0.0832272	0.169489	MAPK3
Negative Regulation Of Activity Of TFAP2 (AP-2) Family Transcription Factors R-HSA-8866904	1/10	0.0832272	0.169489	SUMO1
Receptor Mediated Mitophagy R-HSA-8934903	1/10	0.0832272	0.169489	CSNK2B
SLBP Independent Processing Of Histone Pre-mRNAs R-HSA-111367	1/10	0.0832272	0.169489	SNRPF
Zinc Influx Into Cells By SLC39 Gene Family R-HSA-442380	1/10	0.0832272	0.169489	SLC39A4
mRNA Editing R-HSA-75072	1/10	0.0832272	0.169489	APOBEC2
Homology Directed Repair R-HSA-5693538	3/119	0.0844248	0.170984	FEN1;PPP4C;PPP4R2
Signaling By TGFB Family Members R-HSA-9006936	3/119	0.0844248	0.170984	MAPK1;NEDD8;MAPK3
Deadenylation-dependent mRNA Decay R-HSA-429914	2/56	0.0846175	0.170984	PABPC1;LSM4
Cell-Cell Communication R-HSA-1500931	3/120	0.0860648	0.173461	CLDN3;PTK2B;ACTN4
Cell Cycle Checkpoints R-HSA-69620	5/271	0.0867575	0.174101	PSMD7;PSMA1;PSMC3;CDC26;REXO2
NCAM Signaling For Neurite Out-Growth R-HSA-375165	2/57	0.0872136	0.174101	MAPK1;MAPK3
Translation Initiation Complex Formation R-HSA-72649	2/57	0.0872136	0.174101	PABPC1;EIF3D
Transcriptional Regulation By TP53 R-HSA-3700989	6/354	0.0876011	0.174101	CSNK2B;POLR2E;GTF2F1;REXO2;COX5B;MAPK14
HCMV Infection R-HSA-9609646	3/121	0.0877184	0.174101	CBX1;CHMP1A;HSD17B4
SARS-CoV-2 Activates/Modulates Innate And Adaptive Immune Responses R-HSA-9705671	3/121	0.0877184	0.174101	IRF3;SAR1B;SFTPD
RHO GTPase Cycle R-HSA-9012999	7/441	0.0890678	0.176332	TAOK3;CDC37;PTK2B;MTR;RHOC;SRRM1;REPS1
mRNA Activation Upon Binding Of Cap-Binding Complex And eIFs, Subsequent Binding To 43S R-HSA-72662	2/58	0.0898334	0.176951	PABPC1;EIF3D
Formation Of RNA Pol II Elongation Complex R-HSA-112382	2/58	0.0898334	0.176951	POLR2E;GTF2F1
Beta-oxidation Of Very Long Chain Fatty Acids R-HSA-390247	1/11	0.0911612	0.177334	HSD17B4
DSCAM Interactions R-HSA-376172	1/11	0.0911612	0.177334	MAPK14
SLBP Dependent Processing Of Replication-Dependent Histone Pre-mRNAs R-HSA-77588	1/11	0.0911612	0.177334	SNRPF
SUMOylation Of Immune Response Proteins R-HSA-4755510	1/11	0.0911612	0.177334	SUMO1
WNT5A-dependent Internalization Of FZD2, FZD5 And ROR2 R-HSA-5140745	1/11	0.0911612	0.177334	AP2A1
TCF Dependent Signaling In Response To WNT R-HSA-201681	4/198	0.0932778	0.181001	PSMD7;PSMA1;PSMC3;CSNK2B
Regulation Of PTEN Gene Transcription R-HSA-8943724	2/61	0.097829	0.187051	MAPK1;MAPK3
Butyrophilin (BTN) Family Interactions R-HSA-8851680	1/12	0.099027	0.187051	PPL
HDR Thru MMEJ (alt-NHEJ) R-HSA-5685939	1/12	0.099027	0.187051	FEN1
Interleukin-2 Signaling R-HSA-9020558	1/12	0.099027	0.187051	PTK2B
Josephin Domain DUBs R-HSA-5689877	1/12	0.099027	0.187051	RAD23B
Maturation Of Nucleoprotein R-HSA-9683610	1/12	0.099027	0.187051	SUMO1
PECAM1 Interactions R-HSA-210990	1/12	0.099027	0.187051	YES1
Regulation Of Localization Of FOXO Transcription Factors R-HSA-9614399	1/12	0.099027	0.187051	REXO2
Scavenging Of Heme From Plasma R-HSA-2168880	1/12	0.099027	0.187051	JCHAIN
TICAM1-dependent Activation Of IRF3/IRF7 R-HSA-9013973	1/12	0.099027	0.187051	IRF3
p38MAPK Events R-HSA-171007	1/12	0.099027	0.187051	MAPK14
RHO GTPases Activate PKNs R-HSA-5625740	2/62	0.100538	0.188992	REXO2;RHOC
TP53 Regulates Transcription Of DNA Repair Genes R-HSA-6796648	2/62	0.100538	0.188992	POLR2E;GTF2F1
Transcriptional Regulation By RUNX1 R-HSA-8878171	4/204	0.101243	0.189737	PSMD7;PSMA1;PSMC3;CSNK2B
G1/S Transition R-HSA-69206	3/129	0.101419	0.189737	PSMD7;PSMA1;PSMC3
Keratinization R-HSA-6805567	4/208	0.106723	0.193822	SPRR2F;KRT4;PPL;SPRR1A
Adenylate Cyclase Inhibitory Pathway R-HSA-170670	1/13	0.106825	0.193822	GNAI2
Chk1/Chk2(Cds1) Mediated Inactivation Of Cyclin B:Cdk1 Complex R-HSA-75035	1/13	0.106825	0.193822	REXO2
Defects In Cobalamin (B12) Metabolism R-HSA-3296469	1/13	0.106825	0.193822	MTR
Degradation Of Cysteine And Homocysteine R-HSA-1614558	1/13	0.106825	0.193822	CSAD
Dissolution Of Fibrin Clot R-HSA-75205	1/13	0.106825	0.193822	SERPINE2
FCGR Activation R-HSA-2029481	1/13	0.106825	0.193822	YES1
IRF3-mediated Induction Of Type I IFN R-HSA-3270619	1/13	0.106825	0.193822	IRF3
SARS-CoV-2 Targets Host Intracellular Signaling And Regulatory Pathways R-HSA-9755779	1/13	0.106825	0.193822	REXO2
Signal Regulatory Protein Family Interactions R-HSA-391160	1/13	0.106825	0.193822	PTK2B
TFAP2 (AP-2) Family Regulates Transcription Of Growth Factors And Their Receptors R-HSA-8866910	1/13	0.106825	0.193822	YY1
Alpha-Linolenic (Omega3) And Linoleic (Omega6) Acid Metabolism R-HSA-2046104	1/13	0.106825	0.193822	HSD17B4
p75NTR Recruits Signaling Complexes R-HSA-209543	1/13	0.106825	0.193822	MYD88
COPII-mediated Vesicle Transport R-HSA-204005	2/66	0.111575	0.201971	SAR1B;PPP6R3
Signaling By Hedgehog R-HSA-5358351	3/135	0.11222	0.202669	PSMD7;PSMA1;PSMC3
Sensory Processing Of Sound By Inner Hair Cells Of Cochlea R-HSA-9662360	2/67	0.114382	0.203597	RDX;TRIOBP
Constitutive Signaling By EGFRvIII R-HSA-5637810	1/14	0.114556	0.203597	CDC37
Methylation R-HSA-156581	1/14	0.114556	0.203597	MTR
Pentose Phosphate Pathway R-HSA-71336	1/14	0.114556	0.203597	PGLS
Regulation Of IFNG Signaling R-HSA-877312	1/14	0.114556	0.203597	SUMO1
Removal Of Flap Intermediate R-HSA-69166	1/14	0.114556	0.203597	FEN1
Repression Of WNT Target Genes R-HSA-4641265	1/14	0.114556	0.203597	TLE5
Transcription Of HIV Genome R-HSA-167172	2/69	0.12005	0.211921	POLR2E;GTF2F1
Activation Of BAD And Translocation To Mitochondria R-HSA-111447	1/15	0.122221	0.211921	REXO2
EPHA-mediated Growth Cone Collapse R-HSA-3928663	1/15	0.122221	0.211921	YES1
Metabolism Of Nitric Oxide: NOS3 Activation And Regulation R-HSA-202131	1/15	0.122221	0.211921	DNM2
Processive Synthesis On Lagging Strand R-HSA-69183	1/15	0.122221	0.211921	FEN1
Regulation Of Innate Immune Responses To Cytosolic DNA R-HSA-3134975	1/15	0.122221	0.211921	IRF3
Signaling By ERBB2 ECD Mutants R-HSA-9665348	1/15	0.122221	0.211921	CDC37
Synthesis Of Prostaglandins (PG) And Thromboxanes (TX) R-HSA-2162123	1/15	0.122221	0.211921	HPGDS
TRAF3-dependent IRF Activation Pathway R-HSA-918233	1/15	0.122221	0.211921	IRF3
WNT5A-dependent Internalization Of FZD4 R-HSA-5099900	1/15	0.122221	0.211921	AP2A1
mRNA Decay By 5 To 3 Exoribonuclease R-HSA-430039	1/15	0.122221	0.211921	LSM4
C-type Lectin Receptors (CLRs) R-HSA-5621481	3/141	0.123438	0.213559	PSMD7;PSMA1;PSMC3
Plasma Lipoprotein Assembly, Remodeling, And Clearance R-HSA-174824	2/71	0.125786	0.217141	SAR1B;AP2A1
Base Excision Repair R-HSA-73884	2/72	0.128679	0.219737	FEN1;PARG
Early Phase Of HIV Life Cycle R-HSA-162594	1/16	0.129819	0.219737	FEN1
Plasma Lipoprotein Assembly R-HSA-8963898	1/16	0.129819	0.219737	SAR1B
Regulation Of KIT Signaling R-HSA-1433559	1/16	0.129819	0.219737	YES1
Regulation Of Pyruvate Dehydrogenase (PDH) Complex R-HSA-204174	1/16	0.129819	0.219737	PDHA1
STING Mediated Induction Of Host Immune Responses R-HSA-1834941	1/16	0.129819	0.219737	IRF3
SUMOylation Of DNA Methylation Proteins R-HSA-4655427	1/16	0.129819	0.219737	SUMO1
VLDLR Internalisation And Degradation R-HSA-8866427	1/16	0.129819	0.219737	AP2A1
p75NTR Signals Via NF-kB R-HSA-193639	1/16	0.129819	0.219737	MYD88
RNA Polymerase II Transcribes snRNA Genes R-HSA-6807505	2/74	0.13451	0.224862	POLR2E;GTF2F1
Mitotic G1 Phase And G1/S Transition R-HSA-453279	3/147	0.135047	0.224862	PSMD7;PSMA1;PSMC3
Activation Of IRF3/IRF7 Mediated By TBK1/IKK Epsilon R-HSA-936964	1/17	0.137352	0.224862	IRF3
KSRP (KHSRP) Binds And Destabilizes mRNA R-HSA-450604	1/17	0.137352	0.224862	MAPK14
MyD88 Deficiency (TLR2/4) R-HSA-5602498	1/17	0.137352	0.224862	MYD88
Platelet Sensitization By LDL R-HSA-432142	1/17	0.137352	0.224862	MAPK14
Purine Catabolism R-HSA-74259	1/17	0.137352	0.224862	NUDT9
RIP-mediated NFkB Activation Via ZBP1 R-HSA-1810476	1/17	0.137352	0.224862	MYD88
RNA Polymerase III Chain Elongation R-HSA-73780	1/17	0.137352	0.224862	POLR2E
Removal Of Flap Intermediate From C-strand R-HSA-174437	1/17	0.137352	0.224862	FEN1
Signaling By Cytosolic FGFR1 Fusion Mutants R-HSA-1839117	1/17	0.137352	0.224862	MYO18A
Trafficking Of GluR2-containing AMPA Receptors R-HSA-416993	1/17	0.137352	0.224862	AP2A1
Tristetraprolin (TTP, ZFP36) Binds And Destabilizes mRNA R-HSA-450513	1/17	0.137352	0.224862	TNPO1
Zinc Transporters R-HSA-435354	1/17	0.137352	0.224862	SLC39A4
Nuclear Envelope (NE) Reassembly R-HSA-2995410	2/75	0.137448	0.224862	SUMO1;TNPO1
Sensory Processing Of Sound R-HSA-9659379	2/75	0.137448	0.224862	RDX;TRIOBP
HIV Life Cycle R-HSA-162587	3/149	0.138998	0.226923	FEN1;POLR2E;GTF2F1
Signaling By Insulin Receptor R-HSA-74752	2/77	0.143365	0.232545	MAPK1;MAPK3
Constitutive Signaling By Ligand-Responsive EGFR Cancer Variants R-HSA-1236382	1/18	0.14482	0.232545	CDC37
IRAK4 Deficiency (TLR2/4) R-HSA-5603041	1/18	0.14482	0.232545	MYD88
LDL Clearance R-HSA-8964038	1/18	0.14482	0.232545	AP2A1
Metabolism Of Angiotensinogen To Angiotensins R-HSA-2022377	1/18	0.14482	0.232545	CTSD
Regulation Of Signaling By CBL R-HSA-912631	1/18	0.14482	0.232545	YES1
Signaling By FLT3 Fusion Proteins R-HSA-9703465	1/18	0.14482	0.232545	MYO18A
TP53 Regulates Transcription Of Genes Involved In G2 Cell Cycle Arrest R-HSA-6804114	1/18	0.14482	0.232545	REXO2
RNA Polymerase I Promoter Clearance R-HSA-73854	2/78	0.146344	0.234511	POLR2E;MAPK3
Cellular Response To Starvation R-HSA-9711097	3/153	0.147016	0.235105	RPL23;RPLP2;GCN1
RNA Polymerase I Transcription R-HSA-73864	2/79	0.149336	0.23731	POLR2E;MAPK3
Chromatin Modifying Enzymes R-HSA-3247509	4/238	0.151798	0.23731	PADI2;PADI4;PADI1;WDR77
Na+/Cl- Dependent Neurotransmitter Transporters R-HSA-442660	1/19	0.152224	0.23731	SLC6A14
Processive Synthesis On C-strand Of Telomere R-HSA-174414	1/19	0.152224	0.23731	FEN1
RHO GTPases Activate ROCKs R-HSA-5627117	1/19	0.152224	0.23731	RHOC
RHO GTPases Activate CIT R-HSA-5625900	1/19	0.152224	0.23731	RHOC
Ras Activation Upon Ca2+ Influx Thru NMDA Receptor R-HSA-442982	1/19	0.152224	0.23731	CAMK2G
Signaling By KIT In Disease R-HSA-9669938	1/19	0.152224	0.23731	YES1
Signaling To RAS R-HSA-167044	1/19	0.152224	0.23731	MAPK14
Activated TAK1 Mediates P38 MAPK Activation R-HSA-450302	1/19	0.152224	0.23731	MAPK14
COPI-mediated Anterograde Transport R-HSA-6807878	2/80	0.15234	0.23731	DCTN2;COPE
Processing Of DNA Double-Strand Break Ends R-HSA-5693607	2/80	0.15234	0.23731	PPP4C;PPP4R2
RNA Polymerase II Pre-transcription Events R-HSA-674695	2/80	0.15234	0.23731	POLR2E;GTF2F1
TP53 Regulates Metabolic Genes R-HSA-5628897	2/81	0.155356	0.241527	REXO2;COX5B
Aberrant Regulation Of Mitotic Exit In Cancer Due To RB1 Defects R-HSA-9687136	1/20	0.159564	0.244666	CDC26
Conversion From APC/C:Cdc20 To APC/C:Cdh1 In Late Anaphase R-HSA-176407	1/20	0.159564	0.244666	CDC26
Lagging Strand Synthesis R-HSA-69186	1/20	0.159564	0.244666	FEN1
Nef-mediated Downmodulation Of Cell Surface Receptors By Recruitment To Clathrin Adapters R-HSA-164938	1/20	0.159564	0.244666	AP2A1
Phosphorylation Of APC/C R-HSA-176412	1/20	0.159564	0.244666	CDC26
Sema4D Induced Cell Migration And Growth-Cone Collapse R-HSA-416572	1/20	0.159564	0.244666	RHOC
Signaling By Hippo R-HSA-2028269	1/20	0.159564	0.244666	STK4
Azathioprine ADME R-HSA-9748787	1/21	0.166842	0.250422	GSTM1
Branched-chain Amino Acid Catabolism R-HSA-70895	1/21	0.166842	0.250422	ALDH6A1
CTLA4 Inhibitory Signaling R-HSA-389513	1/21	0.166842	0.250422	YES1
Cobalamin (Cbl, Vitamin B12) Transport And Metabolism R-HSA-196741	1/21	0.166842	0.250422	MTR
Defects In Vitamin And Cofactor Metabolism R-HSA-3296482	1/21	0.166842	0.250422	MTR
Inactivation Of APC/C Via Direct Inhibition Of APC/C Complex R-HSA-141430	1/21	0.166842	0.250422	CDC26
Intrinsic Pathway Of Fibrin Clot Formation R-HSA-140837	1/21	0.166842	0.250422	SERPINE2
Negative Regulation Of NMDA Receptor-Mediated Neuronal Transmission R-HSA-9617324	1/21	0.166842	0.250422	CAMK2G
PCNA-Dependent Long Patch Base Excision Repair R-HSA-5651801	1/21	0.166842	0.250422	FEN1
Signaling By ERBB2 TMD/JMD Mutants R-HSA-9665686	1/21	0.166842	0.250422	CDC37
Unblocking Of NMDA Receptors, Glutamate Binding And Activation R-HSA-438066	1/21	0.166842	0.250422	CAMK2G
Peptide Chain Elongation R-HSA-156902	2/86	0.170599	0.255083	RPL23;RPLP2
Transport Of Bile Salts And Organic Acids, Metal Ions And Amine Compounds R-HSA-425366	2/86	0.170599	0.255083	SLC6A14;SLC39A4
Anti-inflammatory Response Favoring Leishmania Infection R-HSA-9662851	3/165	0.171921	0.256569	YES1;MAPK14;GNAI2
ADP Signaling Thru P2Y Purinoceptor 12 R-HSA-392170	1/22	0.174056	0.257787	GNAI2
Common Pathway Of Fibrin Clot Formation R-HSA-140875	1/22	0.174056	0.257787	SERPINE2
Insertion Of Tail-Anchored Proteins Into Endoplasmic Reticulum Membrane R-HSA-9609523	1/22	0.174056	0.257787	SGTA
Nephrin Family Interactions R-HSA-373753	1/22	0.174056	0.257787	ACTN4
Long-term Potentiation R-HSA-9620244	1/23	0.181208	0.267368	CAMK2G
RHOBTB1 GTPase Cycle R-HSA-9013422	1/23	0.181208	0.267368	SRRM1
Eukaryotic Translation Elongation R-HSA-156842	2/90	0.182966	0.267438	RPL23;RPLP2
Eukaryotic Translation Termination R-HSA-72764	2/90	0.182966	0.267438	RPL23;RPLP2
Regulation Of TP53 Activity Thru Phosphorylation R-HSA-6804756	2/90	0.182966	0.267438	CSNK2B;MAPK14
Selenocysteine Synthesis R-HSA-2408557	2/90	0.182966	0.267438	RPL23;RPLP2
Viral mRNA Translation R-HSA-192823	2/90	0.182966	0.267438	RPL23;RPLP2
Activation Of HOX Genes During Differentiation R-HSA-5619507	2/91	0.186079	0.270975	YY1;POLR2E
HCMV Late Events R-HSA-9610379	2/91	0.186079	0.270975	CHMP1A;HSD17B4
APC/C:Cdc20 Mediated Degradation Of Cyclin B R-HSA-174048	1/24	0.188299	0.271178	CDC26
MicroRNA (miRNA) Biogenesis R-HSA-203927	1/24	0.188299	0.271178	POLR2E
Sema4D In Semaphorin Signaling R-HSA-400685	1/24	0.188299	0.271178	RHOC
Signaling By EGFR In Cancer R-HSA-1643713	1/24	0.188299	0.271178	CDC37
Signaling By ERBB2 KD Mutants R-HSA-9664565	1/24	0.188299	0.271178	CDC37
Synthesis Of Bile Acids And Bile Salts Via 7Alpha-Hydroxycholesterol R-HSA-193368	1/24	0.188299	0.271178	HSD17B4
Fatty Acid Metabolism R-HSA-8978868	3/173	0.189148	0.271474	HPGDS;ACOT7;HSD17B4
Post-translational Modification: Synthesis Of GPI-anchored Proteins R-HSA-163125	2/92	0.189199	0.271474	ALPL;PLET1
VEGFA-VEGFR2 Pathway R-HSA-4420097	2/93	0.192326	0.275456	PTK2B;MAPK14
ADP Signaling Thru P2Y Purinoceptor 1 R-HSA-418592	1/25	0.195329	0.277218	MAPK14
Assembly And Cell Surface Presentation Of NMDA Receptors R-HSA-9609736	1/25	0.195329	0.277218	CAMK2G
Deadenylation Of mRNA R-HSA-429947	1/25	0.195329	0.277218	PABPC1
Gap Junction Trafficking R-HSA-190828	1/25	0.195329	0.277218	DNM2
Signaling By ERBB2 In Cancer R-HSA-1227990	1/25	0.195329	0.277218	CDC37
Metabolism Of Nucleotides R-HSA-15869	2/95	0.198601	0.281351	NUDT9;DCTPP1
HCMV Early Events R-HSA-9609690	2/96	0.201747	0.284016	CBX1;HSD17B4
APC-Cdc20 Mediated Degradation Of Nek2A R-HSA-179409	1/26	0.202298	0.284016	CDC26
Attenuation Phase R-HSA-3371568	1/26	0.202298	0.284016	DNAJB1
Metal Ion SLC Transporters R-HSA-425410	1/26	0.202298	0.284016	SLC39A4
RNA Polymerase III Transcription Initiation From Type 2 Promoter R-HSA-76066	1/26	0.202298	0.284016	POLR2E
BMAL1:CLOCK,NPAS2 Activates Circadian Gene Expression R-HSA-1368108	1/27	0.209207	0.290586	HSD17B4
FLT3 Signaling In Disease R-HSA-9682385	1/27	0.209207	0.290586	MYO18A
Gap Junction Trafficking And Regulation R-HSA-157858	1/27	0.209207	0.290586	DNM2
RNA Polymerase III Transcription Initiation From Type 1 Promoter R-HSA-76061	1/27	0.209207	0.290586	POLR2E
RNA Polymerase III Transcription Initiation From Type 3 Promoter R-HSA-76071	1/27	0.209207	0.290586	POLR2E
Role Of Nef In HIV-1 Replication And Disease Pathogenesis R-HSA-164952	1/27	0.209207	0.290586	AP2A1
SLC Transporter Disorders R-HSA-5619102	2/99	0.211221	0.292863	SLC6A14;SLC39A4
Adrenaline,noradrenaline Inhibits Insulin Secretion R-HSA-400042	1/28	0.216056	0.295895	GNAI2
Antigen Presentation: Folding, Assembly, Peptide Loading Of Class I MHC R-HSA-983170	1/28	0.216056	0.295895	SAR1B
Interconversion Of Nucleotide Di- And Triphosphates R-HSA-499943	1/28	0.216056	0.295895	DCTPP1
Mitophagy R-HSA-5205647	1/28	0.216056	0.295895	CSNK2B
Molecules Associated With Elastic Fibres R-HSA-2129379	1/28	0.216056	0.295895	FBLN2
Paracetamol ADME R-HSA-9753281	1/28	0.216056	0.295895	GSTM1
TRAF6 Mediated IRF7 Activation R-HSA-933541	1/28	0.216056	0.295895	IRF3
Signaling By VEGF R-HSA-194138	2/102	0.220738	0.299942	PTK2B;MAPK14
Downregulation Of ERBB2 Signaling R-HSA-8863795	1/29	0.222847	0.299942	CDC37
HSF1 Activation R-HSA-3371511	1/29	0.222847	0.299942	DNAJB1
Myogenesis R-HSA-525793	1/29	0.222847	0.299942	MAPK14
PIWI-interacting RNA (piRNA) Biogenesis R-HSA-5601884	1/29	0.222847	0.299942	POLR2E
Peroxisomal Lipid Metabolism R-HSA-390918	1/29	0.222847	0.299942	HSD17B4
Processing Of Capped Intronless Pre-mRNA R-HSA-75067	1/29	0.222847	0.299942	SNRPF
Regulation Of Necroptotic Cell Death R-HSA-5675482	1/29	0.222847	0.299942	CDC37
SUMOylation Of Intracellular Receptors R-HSA-4090294	1/29	0.222847	0.299942	SUMO1
Surfactant Metabolism R-HSA-5683826	1/29	0.222847	0.299942	SFTPD
rRNA Processing In Nucleus And Cytosol R-HSA-8868773	3/189	0.224801	0.302053	RPL23;NHP2;RPLP2
Translation R-HSA-72766	4/281	0.226313	0.303562	RPL23;RPLP2;PABPC1;EIF3D
Activation Of BH3-only Proteins R-HSA-114452	1/30	0.229579	0.304806	REXO2
FGFR1 Mutant Receptor Activation R-HSA-1839124	1/30	0.229579	0.304806	MYO18A
RNA Polymerase I Transcription Termination R-HSA-73863	1/30	0.229579	0.304806	POLR2E
Synthesis Of Active Ubiquitin: Roles Of E1 And E2 Enzymes R-HSA-8866652	1/30	0.229579	0.304806	UBE2R2
Tight Junction Interactions R-HSA-420029	1/30	0.229579	0.304806	CLDN3
Translation Of Structural Proteins R-HSA-9683701	1/30	0.229579	0.304806	SUMO1
Metabolism Of Carbohydrates R-HSA-71387	4/285	0.233688	0.309736	PKM;PGK1;ENO1;PGLS
DNA Strand Elongation R-HSA-69190	1/31	0.236253	0.309983	FEN1
Diseases Associated With TLR Signaling Cascade R-HSA-5602358	1/31	0.236253	0.309983	MYD88
Glyoxylate Metabolism And Glycine Degradation R-HSA-389661	1/31	0.236253	0.309983	PDHA1
Pyruvate Metabolism R-HSA-70268	1/31	0.236253	0.309983	PDHA1
RIPK1-mediated Regulated Necrosis R-HSA-5213460	1/31	0.236253	0.309983	CDC37
Regulation Of MECP2 Expression And Activity R-HSA-9022692	1/31	0.236253	0.309983	CAMK2G
SRP-dependent Cotranslational Protein Targeting To Membrane R-HSA-1799339	2/108	0.239869	0.3142	RPL23;RPLP2
Neuronal System R-HSA-112316	5/386	0.242782	0.316014	MAPK1;AP2A1;CAMK2G;GNAI2;MAPK3
Cargo Concentration In ER R-HSA-5694530	1/32	0.24287	0.316014	SAR1B
Phase 0 - Rapid Depolarisation R-HSA-5576892	1/32	0.24287	0.316014	CAMK2G
RNA Polymerase I Promoter Opening R-HSA-73728	1/32	0.24287	0.316014	MAPK3
rRNA Processing R-HSA-72312	3/199	0.247714	0.321341	RPL23;NHP2;RPLP2
Amino Acid Transport Across Plasma Membrane R-HSA-352230	1/33	0.24943	0.321341	SLC6A14
CaM Pathway R-HSA-111997	1/33	0.24943	0.321341	CAMK2G
NOD1/2 Signaling Pathway R-HSA-168638	1/33	0.24943	0.321341	MAPK14
Sialic Acid Metabolism R-HSA-4085001	1/33	0.24943	0.321341	NPL
Telomere C-strand (Lagging Strand) Synthesis R-HSA-174417	1/33	0.24943	0.321341	FEN1
Ub-specific Processing Proteases R-HSA-5689880	3/201	0.252341	0.323914	PSMD7;PSMA1;PSMC3
Golgi-to-ER Retrograde Transport R-HSA-8856688	2/112	0.25267	0.323914	DCTN2;COPE
Mitotic Prophase R-HSA-68875	2/112	0.25267	0.323914	MAPK1;MAPK3
CD28 Co-Stimulation R-HSA-389356	1/34	0.255933	0.32596	YES1
COPI-independent Golgi-to-ER Retrograde Traffic R-HSA-6811436	1/34	0.255933	0.32596	DCTN2
Lysosome Vesicle Biogenesis R-HSA-432720	1/34	0.255933	0.32596	DNM2
Synthesis Of Bile Acids And Bile Salts R-HSA-192105	1/34	0.255933	0.32596	HSD17B4
Signaling By NOTCH R-HSA-157118	3/203	0.256981	0.326762	PSMD7;PSMA1;PSMC3
HDR Thru Homologous Recombination (HRR) Or Single Strand Annealing (SSA) R-HSA-5693567	2/114	0.259078	0.32829	PPP4C;PPP4R2
Selenoamino Acid Metabolism R-HSA-2408522	2/114	0.259078	0.32829	RPL23;RPLP2
Metabolism Of Steroid Hormones R-HSA-196071	1/35	0.26238	0.32829	HSD11B2
N-glycan Trimming In ER And Calnexin/Calreticulin Cycle R-HSA-532668	1/35	0.26238	0.32829	RAD23B
Negative Regulators Of DDX58/IFIH1 Signaling R-HSA-936440	1/35	0.26238	0.32829	IRF3
Nucleotide Catabolism R-HSA-8956319	1/35	0.26238	0.32829	NUDT9
Plasma Lipoprotein Clearance R-HSA-8964043	1/35	0.26238	0.32829	AP2A1
RNA Polymerase III Transcription Initiation R-HSA-76046	1/35	0.26238	0.32829	POLR2E
RUNX1 Interacts With Co-Factors Whose Precise Effect On RUNX1 Targets Is Not Known R-HSA-8939243	1/35	0.26238	0.32829	CSNK2B
SUMOylation Of SUMOylation Proteins R-HSA-4085377	1/35	0.26238	0.32829	SUMO1
Aberrant Regulation Of Mitotic Cell Cycle Due To RB1 Defects R-HSA-9687139	1/36	0.268771	0.334148	CDC26
Mitochondrial Fatty Acid Beta-Oxidation R-HSA-77289	1/36	0.268771	0.334148	ACOT7
RHOH GTPase Cycle R-HSA-9013407	1/36	0.268771	0.334148	MTR
Signaling By FGFR1 In Disease R-HSA-5655302	1/36	0.268771	0.334148	MYO18A
Cooperation Of PDCL (PhLP1) And TRiC/CCT In G-protein Beta Folding R-HSA-6814122	1/37	0.275108	0.340942	CSNK2B
Formation Of Fibrin Clot (Clotting Cascade) R-HSA-140877	1/37	0.275108	0.340942	SERPINE2
Diseases Of Mitotic Cell Cycle R-HSA-9675126	1/38	0.28139	0.347625	CDC26
FCGR3A-mediated IL10 Synthesis R-HSA-9664323	1/38	0.28139	0.347625	YES1
DAG And IP3 Signaling R-HSA-1489509	1/39	0.287618	0.351983	CAMK2G
Elastic Fibre Formation R-HSA-1566948	1/39	0.287618	0.351983	FBLN2
NGF-stimulated Transcription R-HSA-9031628	1/39	0.287618	0.351983	DNM2
RHOU GTPase Cycle R-HSA-9013420	1/39	0.287618	0.351983	PTK2B
SUMOylation Of Ubiquitinylation Proteins R-HSA-3232142	1/39	0.287618	0.351983	SUMO1
Transcriptional Regulation By VENTX R-HSA-8853884	1/39	0.287618	0.351983	CDC26
Biological Oxidations R-HSA-211859	3/218	0.292098	0.356907	HPGDS;GSTM1;MTR
Collagen Degradation R-HSA-1442490	1/40	0.293792	0.357859	CTSD
RET Signaling R-HSA-8853659	1/40	0.293792	0.357859	PDLIM7
Platelet Degranulation R-HSA-114608	2/125	0.294309	0.357932	CAP1;ACTN4
Binding And Uptake Of Ligands By Scavenger Receptors R-HSA-2173782	1/41	0.299913	0.363615	JCHAIN
Intraflagellar Transport R-HSA-5620924	1/41	0.299913	0.363615	TNPO1
Activation Of GABAB Receptors R-HSA-991365	1/42	0.305981	0.368686	GNAI2
Activation Of Gene Expression By SREBF (SREBP) R-HSA-2426168	1/42	0.305981	0.368686	GGPS1
Gamma Carboxylation, Hypusine Formation And Arylsulfatase Activation R-HSA-163841	1/42	0.305981	0.368686	DPH7
Signaling By SCF-KIT R-HSA-1433557	1/42	0.305981	0.368686	YES1
Response To Elevated Platelet Cytosolic Ca2+ R-HSA-76005	2/130	0.310264	0.373271	CAP1;ACTN4
GPER1 Signaling R-HSA-9634597	1/43	0.311997	0.374205	GNAI2
SUMOylation Of Transcription Cofactors R-HSA-3899300	1/43	0.311997	0.374205	SUMO1
Interleukin-2 Family Signaling R-HSA-451927	1/44	0.317961	0.379611	PTK2B
Interleukin-3, Interleukin-5 And GM-CSF Signaling R-HSA-512988	1/44	0.317961	0.379611	YES1
TGF-beta Receptor Signaling Activates SMADs R-HSA-2173789	1/44	0.317961	0.379611	NEDD8
Cell Surface Interactions At Vascular Wall R-HSA-202733	2/134	0.322976	0.384323	YES1;JCHAIN
Bile Acid And Bile Salt Metabolism R-HSA-194068	1/45	0.323873	0.384323	HSD17B4
Regulation Of Complement Cascade R-HSA-977606	1/45	0.323873	0.384323	CD81
SUMOylation Of DNA Replication Proteins R-HSA-4615885	1/45	0.323873	0.384323	SUMO1
Late Phase Of HIV Life Cycle R-HSA-162599	2/136	0.32931	0.389506	POLR2E;GTF2F1
RNA Polymerase I Transcription Initiation R-HSA-73762	1/46	0.329735	0.389506	POLR2E
XBP1(S) Activates Chaperone Genes R-HSA-381038	1/46	0.329735	0.389506	HDGF
G Alpha (Z) Signaling Events R-HSA-418597	1/47	0.335546	0.394582	GNAI2
SARS-CoV-2 Modulates Host Translation Machinery R-HSA-9754678	1/47	0.335546	0.394582	SNRPF
SUMOylation Of RNA Binding Proteins R-HSA-4570464	1/47	0.335546	0.394582	SUMO1
IRE1alpha Activates Chaperones R-HSA-381070	1/48	0.341307	0.400153	HDGF
Inhibition Of DNA Recombination At Telomere R-HSA-9670095	1/48	0.341307	0.400153	POLR2E
Netrin-1 Signaling R-HSA-373752	1/49	0.347019	0.405028	MAPK14
RMTs Methylate Histone Arginines R-HSA-3214858	1/49	0.347019	0.405028	WDR77
TP53 Regulates Transcription Of Cell Cycle Genes R-HSA-6791312	1/49	0.347019	0.405028	REXO2
Formation Of Ternary Complex, And Subsequently, 43S Complex R-HSA-72695	1/50	0.352681	0.410411	EIF3D
Ion Homeostasis R-HSA-5578775	1/50	0.352681	0.410411	CAMK2G
Translocation Of SLC2A4 (GLUT4) To Plasma Membrane R-HSA-1445148	1/51	0.358294	0.416324	REXO2
Formation Of TC-NER Pre-Incision Complex R-HSA-6781823	1/52	0.363859	0.420914	POLR2E
SARS-CoV-1 Infection R-HSA-9678108	1/52	0.363859	0.420914	SUMO1
Signaling By Non-Receptor Tyrosine Kinases R-HSA-9006927	1/52	0.363859	0.420914	KHDRBS1
Ion Transport By P-type ATPases R-HSA-936837	1/53	0.369376	0.426036	CAMK2G
Nucleotide-binding Domain, Leucine Rich Repeat Containing NLR Signaling Pathways R-HSA-168643	1/53	0.369376	0.426036	MAPK14
Pyruvate Metabolism And Citric Acid (TCA) Cycle R-HSA-71406	1/54	0.374845	0.431707	PDHA1
Complement Cascade R-HSA-166658	1/55	0.380268	0.437308	CD81
Cytoprotection By HMOX1 R-HSA-9707564	1/57	0.390972	0.446989	COX5B
Regulated Necrosis R-HSA-5218859	1/57	0.390972	0.446989	CDC37
Ribosomal Scanning And Start Codon Recognition R-HSA-72702	1/57	0.390972	0.446989	EIF3D
SUMOylation Of Chromatin Organization Proteins R-HSA-4551638	1/57	0.390972	0.446989	SUMO1
Regulation Of TP53 Activity R-HSA-5633007	2/157	0.394624	0.450505	CSNK2B;MAPK14
Late SARS-CoV-2 Infection Events R-HSA-9772573	1/58	0.396255	0.451708	SUMO1
Arachidonic Acid Metabolism R-HSA-2142753	1/59	0.401493	0.454367	HPGDS
B-WICH Complex Positively Regulates rRNA Expression R-HSA-5250924	1/59	0.401493	0.454367	POLR2E
GABA Receptor Activation R-HSA-977443	1/59	0.401493	0.454367	GNAI2
Iron Uptake And Transport R-HSA-917937	1/59	0.401493	0.454367	NEDD8
RNA Polymerase I Promoter Escape R-HSA-73772	1/59	0.401493	0.454367	POLR2E
Recruitment And ATM-mediated Phosphorylation Of Repair And Signal Proteins At DNA Double Strand Breaks R-HSA-5693565	1/60	0.406685	0.458254	SUMO1
Transcriptional Regulation By MECP2 R-HSA-8986944	1/60	0.406685	0.458254	CAMK2G
rRNA Modification In Nucleus And Cytosol R-HSA-6790901	1/60	0.406685	0.458254	NHP2
Cell-cell Junction Organization R-HSA-421270	1/61	0.411833	0.462056	CLDN3
DNA Double Strand Break Response R-HSA-5693606	1/61	0.411833	0.462056	SUMO1
Selective Autophagy R-HSA-9663891	1/61	0.411833	0.462056	CSNK2B
Citric Acid (TCA) Cycle And Respiratory Electron Transport R-HSA-1428517	2/163	0.412777	0.462452	PDHA1;COX5B
Protein Localization R-HSA-9609507	2/164	0.415777	0.465146	SGTA;HSD17B4
Peroxisomal Protein Import R-HSA-9033241	1/63	0.421995	0.470086	HSD17B4
Signaling By MET R-HSA-6806834	1/63	0.421995	0.470086	HGFAC
Synthesis Of Substrates In N-glycan Biosythesis R-HSA-446219	1/63	0.421995	0.470086	NPL
Organelle Biogenesis And Maintenance R-HSA-1852241	3/275	0.425833	0.473649	DCTN2;TNPO1;MAPK14
Gap-filling DNA Repair Synthesis And Ligation In TC-NER R-HSA-6782210	1/64	0.427011	0.473649	POLR2E
Semaphorin Interactions R-HSA-373755	1/64	0.427011	0.473649	RHOC
SUMO E3 Ligases SUMOylate Target Proteins R-HSA-3108232	2/168	0.427698	0.47374	SUMO1;SP3
Dual Incision In TC-NER R-HSA-6782135	1/65	0.431983	0.477134	POLR2E
FOXO-mediated Transcription R-HSA-9614085	1/65	0.431983	0.477134	REXO2
SUMOylation R-HSA-2990846	2/174	0.44534	0.491193	SUMO1;SP3
Costimulation By CD28 Family R-HSA-388841	1/68	0.446644	0.491937	YES1
Ion Channel Transport R-HSA-983712	2/175	0.448251	0.493013	CLCA1;CAMK2G
Circadian Clock R-HSA-400253	1/69	0.451447	0.495135	HSD17B4
Loss Of Nlp From Mitotic Centrosomes R-HSA-380259	1/69	0.451447	0.495135	DCTN2
RAC1 GTPase Cycle R-HSA-9013149	2/178	0.456933	0.500451	TAOK3;REPS1
Major Pathway Of rRNA Processing In Nucleolus And Cytosol R-HSA-6791226	2/179	0.45981	0.502897	RPL23;RPLP2
Intra-Golgi And Retrograde Golgi-to-ER Traffic R-HSA-6811442	2/181	0.465537	0.507111	DCTN2;COPE
AURKA Activation By TPX2 R-HSA-8854518	1/72	0.465608	0.507111	DCTN2
Interferon Alpha/Beta Signaling R-HSA-909733	1/72	0.465608	0.507111	IRF3
RHOC GTPase Cycle R-HSA-9013106	1/73	0.470247	0.511451	RHOC
NoRC Negatively Regulates rRNA Expression R-HSA-427413	1/74	0.474846	0.515021	POLR2E
Positive Epigenetic Regulation Of rRNA Expression R-HSA-5250913	1/74	0.474846	0.515021	POLR2E
Cilium Assembly R-HSA-5617833	2/186	0.479697	0.518842	DCTN2;TNPO1
Mitotic Prometaphase R-HSA-68877	2/186	0.479697	0.518842	DCTN2;CSNK2B
Protein Ubiquitination R-HSA-8852135	1/76	0.483926	0.521254	UBE2R2
SUMOylation Of DNA Damage Response And Repair Proteins R-HSA-3108214	1/76	0.483926	0.521254	SUMO1
Transcriptional Regulation By Small RNAs R-HSA-5578749	1/76	0.483926	0.521254	POLR2E
Biosynthesis Of N-glycan Precursor (Dolichol LLO) And Transfer To Protein R-HSA-446193	1/77	0.488407	0.522482	NPL
G2/M DNA Damage Checkpoint R-HSA-69473	1/77	0.488407	0.522482	REXO2
Negative Epigenetic Regulation Of rRNA Expression R-HSA-5250941	1/77	0.488407	0.522482	POLR2E
Regulation Of Insulin Secretion R-HSA-422356	1/77	0.488407	0.522482	GNAI2
Transcription-Coupled Nucleotide Excision Repair (TC-NER) R-HSA-6781827	1/77	0.488407	0.522482	POLR2E
COPI-dependent Golgi-to-ER Retrograde Traffic R-HSA-6811434	1/78	0.492849	0.525796	COPE
G Alpha (12/13) Signaling Events R-HSA-416482	1/78	0.492849	0.525796	RHOC
Recruitment Of NuMA To Mitotic Centrosomes R-HSA-380320	1/80	0.501619	0.534423	DCTN2
Centrosome Maturation R-HSA-380287	1/81	0.505948	0.537569	DCTN2
DDX58/IFIH1-mediated Induction Of Interferon-Alpha/Beta R-HSA-168928	1/81	0.505948	0.537569	IRF3
G Alpha (I) Signaling Events R-HSA-418594	3/312	0.50816	0.539188	MAPK1;CAMK2G;GNAI2
PI Metabolism R-HSA-1483255	1/82	0.510239	0.540659	TNFAIP8L3
Platelet Homeostasis R-HSA-418346	1/83	0.514492	0.544429	MAPK14
Cell Junction Organization R-HSA-446728	1/86	0.527035	0.556948	CLDN3
RAC2 GTPase Cycle R-HSA-9013404	1/87	0.531144	0.559777	TAOK3
Regulation Of PLK1 Activity At G2/M Transition R-HSA-2565942	1/87	0.531144	0.559777	DCTN2
Mitochondrial Biogenesis R-HSA-1592230	1/89	0.539255	0.566037	MAPK14
Peptide Hormone Metabolism R-HSA-2980736	1/89	0.539255	0.566037	CTSD
Unfolded Protein Response (UPR) R-HSA-381119	1/89	0.539255	0.566037	HDGF
Chaperonin-mediated Protein Folding R-HSA-390466	1/90	0.543258	0.568712	CSNK2B
Respiratory Electron Transport R-HSA-611105	1/90	0.543258	0.568712	COX5B
G Alpha (Q) Signaling Events R-HSA-416476	2/212	0.549499	0.574476	MAPK1;MAPK3
RAC3 GTPase Cycle R-HSA-9013423	1/93	0.555062	0.579517	TAOK3
Drug ADME R-HSA-9748784	1/95	0.562762	0.585992	GSTM1
P75 NTR Receptor-Mediated Signaling R-HSA-193704	1/95	0.562762	0.585992	MYD88
Protein Folding R-HSA-391251	1/96	0.566562	0.589164	CSNK2B
Anchoring Of Basal Body To Plasma Membrane R-HSA-5620912	1/97	0.570329	0.591509	DCTN2
Potential Therapeutics For SARS R-HSA-9679191	1/97	0.570329	0.591509	AP2A1
Stimuli-sensing Channels R-HSA-2672351	1/100	0.581437	0.60223	CLCA1
Transport Of Inorganic Cations/Anions And Amino Acids/Oligopeptides R-HSA-425393	1/104	0.595804	0.616295	SLC6A14
Integration Of Energy Metabolism R-HSA-163685	1/105	0.599319	0.619111	GNAI2
Post-translational Protein Phosphorylation R-HSA-8957275	1/106	0.602803	0.621889	NUCB1
Gene Silencing By RNA R-HSA-211000	1/108	0.609681	0.628156	POLR2E
Degradation Of Extracellular Matrix R-HSA-1474228	1/109	0.613076	0.630823	CTSD
Mitotic Spindle Checkpoint R-HSA-69618	1/110	0.616441	0.633452	CDC26
Respiratory Electron Transport, ATP Synthesis By Chemiosmotic Coupling, Heat Production By Uncoupling Proteins R-HSA-163200	1/112	0.623084	0.639269	COX5B
GPCR Downstream Signaling R-HSA-388396	5/619	0.623737	0.639269	MAPK1;RHOC;CAMK2G;GNAI2;MAPK3
Macroautophagy R-HSA-1632852	1/114	0.629613	0.644447	CSNK2B
Diseases Of Metabolism R-HSA-5668914	2/247	0.632713	0.645929	SFTPD;MTR
SLC-mediated Transmembrane Transport R-HSA-425407	2/247	0.632713	0.645929	SLC6A14;SLC39A4
Epigenetic Regulation Of Gene Expression R-HSA-212165	1/116	0.63603	0.648469	POLR2E
RHO GTPases Activate Formins R-HSA-5663220	1/119	0.645448	0.657214	RHOC
Metabolism Of Water-Soluble Vitamins And Cofactors R-HSA-196849	1/122	0.654624	0.66569	MTR
Immunoregulatory Interactions Between A Lymphoid And A non-Lymphoid Cell R-HSA-198933	1/123	0.65763	0.667012	CD81
Regulation Of IGF Transport And Uptake By IGFBPs R-HSA-381426	1/123	0.65763	0.667012	NUCB1
Cardiac Conduction R-HSA-5576891	1/126	0.666492	0.675125	CAMK2G
Autophagy R-HSA-9612973	1/128	0.672273	0.6801	CSNK2B
ADORA2B Mediated Anti-Inflammatory Cytokine Production R-HSA-9660821	1/131	0.680759	0.687795	GNAI2
Death Receptor Signaling R-HSA-73887	1/139	0.702333	0.708677	MYD88
Signaling By GPCR R-HSA-372790	5/689	0.71534	0.720871	MAPK1;RHOC;CAMK2G;GNAI2;MAPK3
Extracellular Matrix Organization R-HSA-1474244	2/291	0.71979	0.724422	FBLN2;CTSD
CDC42 GTPase Cycle R-HSA-9013148	1/149	0.727274	0.731013	REPS1
G Alpha (S) Signaling Events R-HSA-418555	1/153	0.736658	0.739495	GNAI2
Metabolism Of Vitamins And Cofactors R-HSA-196854	1/186	0.802782	0.804841	MTR
Muscle Contraction R-HSA-397014	1/196	0.819344	0.820393	CAMK2G
Sensory Perception R-HSA-9709957	2/616	0.971472	0.971472	RDX;TRIOBP

### Sheet: GO_BP_InflProtList
Term	Overlap	P-value	Adjusted P-value	Genes
Positive Regulation Of Cytoplasmic Translation (GO:2000767)	5/14	8.58887e-08	0.00010925	PKM;DHX36;HNRNPD;PABPC1;YBX3
Positive Regulation Of Translation (GO:0045727)	9/108	4.1325e-07	0.000262827	KHDRBS1;PKM;SSB;YTHDF2;DHX36;HNRNPD;PABPC1;YBX3;EIF3D
Regulation Of Cytoplasmic Translation (GO:2000765)	5/24	1.70009e-06	0.000720837	PKM;DHX36;HNRNPD;PABPC1;YBX3
Positive Regulation Of mRNA Processing (GO:0050685)	5/28	3.82248e-06	0.00121555	DAZAP1;RBMXL1;NCL;DHX36;WDR77
Endocytosis (GO:0006897)	10/189	6.00309e-06	0.00152719	SORT1;SFTPD;MAPK1;SNX9;AP2A1;MYD88;PDLIM7;DNM2;MAPK3;REPS1
Regulation Of mRNA Splicing, Via Spliceosome (GO:0048024)	7/94	1.74456e-05	0.00369847	KHDRBS1;DAZAP1;RBMXL1;NCL;SRRM1;WDR77;SRSF9
Stress-Activated Protein Kinase Signaling Cascade (GO:0031098)	4/20	2.35095e-05	0.00427202	PDCD10;MAPK1;MAPK14;MAPK3
Positive Regulation Of mRNA Splicing, Via Spliceosome (GO:0048026)	4/23	4.21055e-05	0.00669478	DAZAP1;RBMXL1;NCL;WDR77
Phosphatidylethanolamine Biosynthetic Process (GO:0006646)	3/9	5.14225e-05	0.00726772	CHKB;PCYT2;ETNK1
Pyruvate Metabolic Process (GO:0006090)	5/50	7.06663e-05	0.00898875	PKM;PDHA1;PGK1;ENO1;HK1
Positive Regulation Of Telomere Maintenance (GO:0032206)	5/52	8.54819e-05	0.00930057	YY1;DHX36;HNRNPD;MAPK1;MAPK3
mRNA Stabilization (GO:0048255)	5/53	9.37306e-05	0.00930057	HNRNPD;PABPC1;MAPK14;YBX3;MYD88
mRNA Splicing, Via Spliceosome (GO:0000398)	9/211	9.5053e-05	0.00930057	SNRNP70;U2AF1;SNRPF;PABPC1;CWC27;LSM4;WDR77;SRRM1;SRSF9
Glycolytic Process (GO:0006096)	4/29	0.000108456	0.00985396	PKM;PGK1;ENO1;HK1
Positive Regulation Of Protein Catabolic Process (GO:0045732)	6/92	0.000148052	0.0125548	DCAF1;PSMC3;CD81;RDX;SNX9;SH3D19
RNA Splicing, Via Transesterification Reactions With Bulged Adenosine As Nucleophile (GO:0000377)	8/180	0.000176241	0.0140111	SNRNP70;U2AF1;SNRPF;PABPC1;CWC27;LSM4;SRRM1;SRSF9
RNA Processing (GO:0006396)	8/183	0.000197324	0.0147645	ARVCF;HNRNPUL1;HNRNPD;U2AF1;SNRPF;LSM4;SRRM1;SRSF9
Regulation Of Organelle Organization (GO:0033043)	6/100	0.000233819	0.0165232	YY1;SAR1B;PDCD10;RDX;MAPK1;MAPK3
Positive Regulation Of RNA Splicing (GO:0033120)	4/36	0.000256593	0.0171782	DAZAP1;RBMXL1;NCL;WDR77
Positive Regulation Of Telomere Capping (GO:1904355)	3/16	0.000327863	0.0198591	HNRNPD;MAPK1;MAPK3
Regulation Of Golgi Organization (GO:1903358)	3/16	0.000327863	0.0198591	PDCD10;MAPK1;MAPK3
Ubiquitin-Dependent Protein Catabolic Process (GO:0006511)	11/367	0.000364676	0.0207499	HERC4;PSMD7;PSMA1;UBE2R2;PSMC3;CHMP1A;UBXN7;NEDD8;NAE1;ARIH1;RAD23B
Positive Regulation Of Cell-Substrate Adhesion (GO:0010811)	5/71	0.000375194	0.0207499	AGR2;RAC3;PTK2B;FBLN2;TRIOBP
Carbohydrate Catabolic Process (GO:0016052)	4/41	0.000426548	0.0226071	PKM;PGK1;ENO1;HK1
3'-UTR-mediated mRNA Stabilization (GO:0070935)	3/18	0.000471703	0.0240003	MAPK14;YBX3;MYD88
Regulation Of Early Endosome To Late Endosome Transport (GO:2000641)	3/19	0.000556598	0.0265399	RDX;MAPK1;MAPK3
mRNA Processing (GO:0006397)	8/214	0.000563347	0.0265399	SNRNP70;U2AF1;SNRPF;PABPC1;CWC27;LSM4;SRRM1;SRSF9
Regulation Of Macrophage Chemotaxis (GO:0010758)	3/20	0.000650673	0.0290683	MAPK1;PTK2B;MAPK3
Receptor-Mediated Endocytosis (GO:0006898)	6/122	0.000678274	0.0290683	CD81;SFTPD;SNX9;AP2A1;PDLIM7;DNM2
Macromolecule Modification (GO:0043412)	5/81	0.000688824	0.0290683	YES1;PPP4R2;ARAF;NEDD8;PADI4
Negative Regulation Of Gene Expression (GO:0010629)	10/336	0.000711122	0.0290683	YY1;CLDN3;YTHDF2;PDCD10;NCL;DHX36;CHMP1A;SERBP1;PABPC1;TLE5
Regulation Of Macrophage Proliferation (GO:0120040)	2/5	0.000731277	0.0290683	MAPK1;MAPK3
Response To Cadmium Ion (GO:0046686)	3/21	0.000754312	0.0290753	SUMO1;MAPK1;MAPK3
Cellular Response To Cadmium Ion (GO:0071276)	3/22	0.000867885	0.0315414	SUMO1;MAPK1;MAPK3
Regulation Of Telomere Capping (GO:1904353)	3/22	0.000867885	0.0315414	HNRNPD;MAPK1;MAPK3
Regulation Of Stress-Activated MAPK Cascade (GO:0032872)	4/51	0.00098424	0.0331976	TAOK3;PDCD10;MAPK1;MAPK3
Positive Regulation Of Gene Expression (GO:0010628)	12/480	0.00099117	0.0331976	CLDN3;SSB;PDCD10;DHX36;RDX;S100A13;HNRNPD;AGR2;PADI2;MAPK14;EIF3D;MYD88
Regulation Of Nuclear-Transcribed mRNA Catabolic Process, Deadenylation-Dependent Decay (GO:1900151)	3/23	0.000991752	0.0331976	DHX36;HNRNPD;PABPC1
Phosphatidylethanolamine Metabolic Process (GO:0046337)	3/25	0.00127175	0.0404417	CHKB;PCYT2;ETNK1
Wound Healing, Spreading Of Cells (GO:0044319)	3/25	0.00127175	0.0404417	PDCD10;PLET1;RHOC
Protein Modification Process (GO:0036211)	15/711	0.0013386	0.0415294	YES1;ARAF;OGA;NEDD8;STK4;TRIOBP;DCAF1;PPP4R2;TAOK3;CSNK2B;PTK2B;MAPK1;PADI4;SPRR1A;MAPK3
RNA Splicing (GO:0008380)	5/98	0.00162302	0.0491543	ARVCF;U2AF1;SNRPF;LSM4;SRRM1
Positive Regulation Of Protein Phosphorylation (GO:0001934)	10/377	0.0016881	0.0499365	CLDN3;CD81;PDCD10;CSNK2B;ARAF;PTK2B;MAPK1;SNX9;STK4;MAPK3
Regulation Of Gene Expression (GO:0010468)	20/1127	0.00181378	0.0524348	YTHDF2;CRABP2;SORT1;RDX;SFTPD;MAPK14;YBX3;TLE5;DNM2;YY1;CLDN3;PDCD10;SNRNP70;DHX36;MIER1;CHMP1A;HNRNPD;AGR2;HNRNPH2;MYD88
Regulation Of Translation (GO:0006417)	7/202	0.00191899	0.0542433	SSB;NCL;DHX36;SERBP1;HNRNPD;EIF3D;GCN1
protein-RNA Complex Assembly (GO:0022618)	6/150	0.00196817	0.0544242	LUC7L;SNRPF;LSM4;EIF3D;WDR77;SRSF9
Regulation Of Macrophage Migration (GO:1905521)	2/8	0.00201286	0.0544758	CD81;PTK2B
Positive Regulation Of Lipid Kinase Activity (GO:0090218)	3/30	0.00217493	0.0576356	CD81;PTK2B;TNFAIP8L3
Positive Regulation Of Cell Motility (GO:2000147)	7/221	0.00317157	0.0797707	CLDN3;PDCD10;RDX;PTK2B;ACTN4;PLET1;RHOC
CRD-mediated mRNA Stabilization (GO:0070934)	2/10	0.00319835	0.0797707	HNRNPD;PABPC1
Negative Regulation Of Homotypic Cell-Cell Adhesion (GO:0034111)	2/10	0.00319835	0.0797707	SERPINE2;RDX
Positive Regulation Of Telomere Maintenance Via Telomere Lengthening (GO:1904358)	3/35	0.00339704	0.0830968	DHX36;MAPK1;MAPK3
Regulation Of mRNA Stability (GO:0043488)	4/74	0.00388611	0.0852447	YTHDF2;DHX36;SERBP1;PABPC1
Regulation Of Cytoplasmic Transport (GO:1903649)	2/11	0.00388694	0.0852447	MAPK1;MAPK3
Negative Regulation Of Nuclear-Transcribed mRNA Catabolic Process, Deadenylation-Dependent Decay (GO:1900152)	2/11	0.00388694	0.0852447	HNRNPD;PABPC1
Regulation Of Protein Exit From Endoplasmic Reticulum (GO:0070861)	2/11	0.00388694	0.0852447	CD81;SAR1B
Regulation Of Stress-Activated Protein Kinase Signaling Cascade (GO:0070302)	2/11	0.00388694	0.0852447	MAPK1;MAPK3
Positive Regulation Of Protein Exit From Endoplasmic Reticulum (GO:0070863)	2/11	0.00388694	0.0852447	CD81;SAR1B
Spliceosomal snRNP Assembly (GO:0000387)	3/37	0.00398225	0.0858547	SNRPF;LSM4;WDR77
Base-Excision Repair, Gap-Filling (GO:0006287)	2/12	0.00463791	0.0983237	FEN1;PARG
Cellular Response To Heat (GO:0034605)	3/40	0.00496876	0.103611	DNAJB1;SUMO1;DHX36
Response To Amino Acid Starvation (GO:1990928)	3/41	0.00532736	0.105099	MAPK1;GCN1;MAPK3
Peptidyl-Tyrosine Autophosphorylation (GO:0038083)	2/13	0.00545014	0.105099	PTK2B;MAPK3
Positive Regulation Of Cyclase Activity (GO:0031281)	2/13	0.00545014	0.105099	MAPK14;MAPK3
Positive Regulation Of Macrophage Chemotaxis (GO:0010759)	2/13	0.00545014	0.105099	MAPK1;MAPK3
Cellular Response To Amino Acid Starvation (GO:0034198)	3/42	0.00570114	0.105099	MAPK1;GCN1;MAPK3
Regulation Of Ubiquitin-Dependent Protein Catabolic Process (GO:2000058)	3/42	0.00570114	0.105099	SGTA;PTK2B;RAD23B
Stress-Activated MAPK Cascade (GO:0051403)	3/42	0.00570114	0.105099	MAPK1;MAPK14;MAPK3
Substantia Nigra Development (GO:0021762)	3/42	0.00570114	0.105099	CHKB;CNP;PADI2
Positive Regulation Of Membrane Protein Ectodomain Proteolysis (GO:0051044)	2/14	0.00632252	0.11076	SNX9;SH3D19
Positive Regulation Of Nuclear-Transcribed mRNA Catabolic Process, Deadenylation-Dependent Decay (GO:1900153)	2/14	0.00632252	0.11076	DHX36;PABPC1
mRNA Metabolic Process (GO:0016071)	4/85	0.006356	0.11076	SSB;YTHDF2;U2AF1;SRSF9
DNA Damage Response (GO:0006974)	9/384	0.00635648	0.11076	YY1;FEN1;SUMO1;IRF3;TAOK3;CBX1;NAE1;MAPK14;MAPK3
Positive Regulation Of mRNA Catabolic Process (GO:0061014)	3/45	0.00691517	0.118866	YTHDF2;DHX36;PABPC1
Positive Regulation Of Cell Adhesion (GO:0045785)	4/88	0.00717571	0.119832	AGR2;RAC3;TNPO1;FBLN2
Golgi To Endosome Transport (GO:0006895)	2/15	0.00725398	0.119832	SORT1;AP2A1
Epiboly Involved In Wound Healing (GO:0090505)	2/15	0.00725398	0.119832	PDCD10;RHOC
Regulation Of mRNA Catabolic Process (GO:0061013)	3/46	0.00735126	0.119882	YTHDF2;DHX36;SERBP1
Cellular Component Assembly (GO:0022607)	7/260	0.00760085	0.122383	YTHDF2;PDCD10;CSNK2B;RAC3;PTK2B;SNX9;JCHAIN
Negative Regulation Of Inflammatory Response To Antigenic Stimulus (GO:0002862)	2/16	0.00824343	0.127874	YES1;MAPK14
Regulation Of Plasminogen Activation (GO:0010755)	2/16	0.00824343	0.127874	SERPINE2;ENO1
Prostanoid Metabolic Process (GO:0006692)	2/16	0.00824343	0.127874	HPGDS;GSTM1
Plasma Membrane Bounded Cell Projection Morphogenesis (GO:0120039)	3/50	0.00925624	0.137403	TAOK3;MAP1S;DNM2
Regulation Of Hematopoietic Progenitor Cell Differentiation (GO:1901532)	2/17	0.00928981	0.137403	YTHDF2;DHX36
Regulation Of Inflammatory Response To Antigenic Stimulus (GO:0002861)	2/17	0.00928981	0.137403	YES1;MAPK14
Positive Regulation Of Leukocyte Proliferation (GO:0070665)	2/17	0.00928981	0.137403	MAPK1;MAPK3
Positive Regulation Of Cell Migration (GO:0030335)	7/272	0.00960632	0.13968	CLDN3;PDCD10;RDX;PTK2B;ACTN4;PLET1;RHOC
Regulation Of Substrate Adhesion-Dependent Cell Spreading (GO:1900024)	3/51	0.00977324	0.13968	RAC3;ACTN4;TRIOBP
Metaphase Plate Congression (GO:0051310)	3/51	0.00977324	0.13968	DCTN2;MAP1S;CHMP1A
Positive Regulation Of Macrophage Migration (GO:1905523)	2/18	0.0103921	0.140774	MAPK1;MAPK3
Glucose 6-Phosphate Metabolic Process (GO:0051156)	2/18	0.0103921	0.140774	PGLS;HK1
Positive Regulation Of Stress-Activated Protein Kinase Signaling Cascade (GO:0070304)	2/18	0.0103921	0.140774	TAOK3;PDCD10
Negative Regulation Of Macromolecule Biosynthetic Process (GO:0010558)	4/98	0.0104031	0.140774	NCL;DHX36;SERBP1;AP2A1
MAPK Cascade (GO:0000165)	4/98	0.0104031	0.140774	TAOK3;MAPK1;MAPK14;MAPK3
Regulation Of Proteasomal Protein Catabolic Process (GO:0061136)	3/53	0.0108569	0.145368	PSMC3;ARAF;RAD23B
Arp2/3 Complex-Mediated Actin Nucleation (GO:0034314)	2/19	0.0115492	0.149904	ARPC2;ARPC3
Regulation Of Granulocyte Chemotaxis (GO:0071622)	2/19	0.0115492	0.149904	MAPK1;MAPK3
Interleukin-1-Mediated Signaling Pathway (GO:0070498)	2/19	0.0115492	0.149904	MYD88;MAPK3
post-Golgi Vesicle-Mediated Transport (GO:0006892)	3/56	0.0126078	0.161991	SORT1;AP2A1;DNM2
DNA Metabolic Process (GO:0006259)	7/288	0.0128502	0.163454	YY1;PURA;FEN1;PARG;SUMO1;DCTPP1;PTMS
RNA Catabolic Process (GO:0006401)	3/57	0.0132252	0.166559	FEN1;YTHDF2;HNRNPD
Negative Regulation Of Translation (GO:0017148)	4/107	0.0140042	0.16989	YTHDF2;NCL;DHX36;SERBP1
Regulation Of Membrane Protein Ectodomain Proteolysis (GO:0051043)	2/21	0.0140239	0.16989	SNX9;SH3D19
Positive Regulation Of Interferon-Alpha Production (GO:0032727)	2/21	0.0140239	0.16989	IRF3;DHX36
Positive Regulation Of Translational Initiation (GO:0045948)	2/21	0.0140239	0.16989	KHDRBS1;YTHDF2
Glucose Metabolic Process (GO:0006006)	3/59	0.0145111	0.172506	PGK1;ENO1;HK1
Negative Regulation Of Cytokine-Mediated Signaling Pathway (GO:0001960)	3/59	0.0145111	0.172506	YTHDF2;ARG1;PADI2
Regulation Of Proteasomal Ubiquitin-Dependent Protein Catabolic Process (GO:0032434)	4/109	0.014899	0.175477	SUMO1;ARAF;ARIH1;RAD23B
Regulation Of Mononuclear Cell Migration (GO:0071675)	2/22	0.0153395	0.175783	MAPK1;MAPK3
Cellular Response To Low-Density Lipoprotein Particle Stimulus (GO:0071404)	2/22	0.0153395	0.175783	CD81;MYD88
Protein Neddylation (GO:0045116)	2/22	0.0153395	0.175783	NEDD8;NAE1
Spliceosomal Complex Assembly (GO:0000245)	3/62	0.0165683	0.188053	LUC7L;SNRPF;SRSF9
Actin Nucleation (GO:0045010)	2/23	0.016706	0.188053	ARPC2;ARPC3
Positive Regulation Of Type I Interferon Production (GO:0032481)	3/64	0.0180259	0.197841	IRF3;DHX36;MYD88
Cell Morphogenesis Involved In Differentiation (GO:0000904)	2/24	0.0181223	0.197841	YTHDF2;CLDN3
Stress Granule Assembly (GO:0034063)	2/24	0.0181223	0.197841	YTHDF2;PRRC2C
Positive Regulation Of I-kappaB kinase/NF-kappaB Signaling (GO:0043123)	5/175	0.0181976	0.197841	DHX36;MIER1;S100A13;RHOC;MYD88
Regulation Of Interferon-Alpha Production (GO:0032647)	2/26	0.0211009	0.223509	IRF3;DHX36
Antigen Processing And Presentation Of Exogenous Peptide Antigen Via MHC Class II (GO:0019886)	2/26	0.0211009	0.223509	CTSD;DNM2
Positive Regulation Of Phosphatidylinositol 3-Kinase Activity (GO:0043552)	2/26	0.0211009	0.223509	PTK2B;TNFAIP8L3
Proteasome-Mediated Ubiquitin-Dependent Protein Catabolic Process (GO:0043161)	7/319	0.0212615	0.223509	PSMD7;PSMA1;PSMC3;CDC26;SGTA;UBXN7;RAD23B
Phosphate-Containing Compound Metabolic Process (GO:0006796)	5/184	0.0220592	0.229995	PGK1;ALPL;TNFAIP8L3;HK1;MAPK3
Negative Regulation Of Macromolecule Metabolic Process (GO:0010605)	5/186	0.0229842	0.237691	YY1;CLDN3;PDCD10;CHMP1A;TLE5
Protein-Containing Complex Organization (GO:0043933)	4/126	0.0239699	0.24116	CSNK2B;PTK2B;SNX9;JCHAIN
Antigen Processing And Presentation Of Peptide Antigen Via MHC Class II (GO:0002495)	2/28	0.0242676	0.24116	CTSD;DNM2
Negative Regulation Of Wound Healing (GO:0061045)	2/28	0.0242676	0.24116	CLDN3;SERPINE2
Establishment Of Endothelial Barrier (GO:0061028)	2/28	0.0242676	0.24116	CLDN3;RDX
Vascular Endothelial Growth Factor Receptor Signaling Pathway (GO:0048010)	2/28	0.0242676	0.24116	PTK2B;MAPK14
Cytokine-Mediated Signaling Pathway (GO:0019221)	6/257	0.0245699	0.24227	CSNK2B;PTK2B;ACTN4;PLP2;MYD88;MAPK3
DNA Replication (GO:0006260)	3/73	0.0254429	0.244218	FEN1;MCMBP;PTMS
Regulation Of DNA Repair (GO:0006282)	4/129	0.0258518	0.244218	YY1;PPP4C;PARG;PPP4R2
Modification-Dependent Protein Catabolic Process (GO:0019941)	5/192	0.0259088	0.244218	HERC4;UBE2R2;NEDD8;NAE1;ARIH1
Regulation Of Developmental Growth (GO:0048638)	2/29	0.0259193	0.244218	AGR2;DNM2
Alpha-Amino Acid Metabolic Process (GO:1901605)	2/29	0.0259193	0.244218	ALDH6A1;MTR
mRNA Splice Site Recognition (GO:0006376)	2/29	0.0259193	0.244218	LUC7L;SRSF9
Response To Epidermal Growth Factor (GO:0070849)	2/30	0.0276153	0.256399	MAPK1;MAPK3
Prostaglandin Metabolic Process (GO:0006693)	2/30	0.0276153	0.256399	HPGDS;GSTM1
Positive Regulation Of Protein Metabolic Process (GO:0051247)	5/196	0.0279851	0.25795	DCAF1;SSB;RDX;HNRNPD;EIF3D
Actomyosin Structure Organization (GO:0031032)	3/77	0.0291901	0.261114	CSRP2;PDCD10;MYO18A
Organelle Organization (GO:0006996)	8/418	0.0293176	0.261114	YTHDF2;KRT4;NAA10;SAR1B;SORT1;CHMP1A;MYO18A;SH3D19
Chromatin Organization (GO:0006325)	6/268	0.0293479	0.261114	YY1;MIER1;CBX1;PADI2;HDGF;PADI4
Antigen Processing And Presentation Of Exogenous Peptide Antigen (GO:0002478)	2/31	0.0293548	0.261114	CTSD;DNM2
Regulation Of Cell Morphogenesis (GO:0022604)	2/31	0.0293548	0.261114	CLDN3;SH3D19
Gluconeogenesis (GO:0006094)	2/32	0.0311369	0.268072	PGK1;ENO1
Positive Regulation Of Telomere Maintenance Via Telomerase (GO:0032212)	2/32	0.0311369	0.268072	MAPK1;MAPK3
Cellular Response To UV (GO:0034644)	3/79	0.0311673	0.268072	YY1;DHX36;MAPK14
Negative Regulation Of Cellular Component Organization (GO:0051129)	3/79	0.0311673	0.268072	DNAJB1;RDX;DNM2
Regulation Of MAPK Cascade (GO:0043408)	5/204	0.0324479	0.268072	TAOK3;CD81;MAPK1;STK4;MAPK3
Regulation Of Type I Interferon-Mediated Signaling Pathway (GO:0060338)	2/33	0.0329607	0.268072	YTHDF2;CDC37
Positive Regulation Of Chromosome Organization (GO:2001252)	2/33	0.0329607	0.268072	FEN1;DHX36
Positive Regulation Of Telomerase Activity (GO:0051973)	2/33	0.0329607	0.268072	MAPK1;MAPK3
Negative Regulation Of Blood Vessel Endothelial Cell Migration (GO:0043537)	2/33	0.0329607	0.268072	PDCD10;CSNK2B
Phosphorylation (GO:0016310)	8/429	0.0334294	0.268072	TAOK3;CSNK2B;PGK1;PTK2B;MAPK1;STK4;HK1;MAPK3
Regulation Of Phosphatidylinositol 3-Kinase Activity (GO:0043551)	2/34	0.0348254	0.268072	PTK2B;TNFAIP8L3
Protein Stabilization (GO:0050821)	5/208	0.0348369	0.268072	SUMO1;PDCD10;CDC37;POLR2E;STK4
Positive Regulation Of Proteasomal Ubiquitin-Dependent Protein Catabolic Process (GO:0032436)	3/83	0.0353273	0.268072	SUMO1;SGTA;ARIH1
Regulation Of Cell Migration (GO:0030334)	8/434	0.0354224	0.268072	CLDN3;SERPINE2;PDCD10;RDX;PTK2B;ACTN4;PLET1;RHOC
Hexose Biosynthetic Process (GO:0019319)	2/35	0.0367302	0.268072	PGK1;ENO1
Positive Regulation Of Substrate Adhesion-Dependent Cell Spreading (GO:1900026)	2/35	0.0367302	0.268072	RAC3;TRIOBP
Positive Regulation Of Amide Metabolic Process (GO:0034250)	3/85	0.0375094	0.268072	SSB;HNRNPD;EIF3D
Epidermis Development (GO:0008544)	3/85	0.0375094	0.268072	SPRR2F;CRABP2;SPRR1A
Establishment Of Protein Localization To Organelle (GO:0072594)	3/85	0.0375094	0.268072	TNPO1;STK4;HK1
Negative Regulation Of Binding (GO:0051100)	3/86	0.0386258	0.268072	SUMO1;GTF2F1;TLE5
Base-Excision Repair (GO:0006284)	2/36	0.0386742	0.268072	FEN1;PARG
Negative Regulation Of Protein Metabolic Process (GO:0051248)	4/147	0.0389793	0.268072	SERPINE2;NCL;DHX36;SERBP1
Positive Regulation Of Macromolecule Metabolic Process (GO:0010604)	7/364	0.0393439	0.268072	CLDN3;PDCD10;DHX36;RDX;AGR2;MAPK14;MYD88
RNA Stabilization (GO:0043489)	2/37	0.0406566	0.268072	DHX36;PABPC1
Regulation Of Phosphoprotein Phosphatase Activity (GO:0043666)	2/37	0.0406566	0.268072	PPP6R3;CSNK2B
Positive Regulation Of Immune Effector Process (GO:0002699)	2/37	0.0406566	0.268072	CD81;MYO18A
Positive Regulation Of Peptidyl-Serine Phosphorylation (GO:0033138)	3/89	0.0420758	0.268072	PDCD10;ARAF;STK4
Negative Regulation Of Lipoprotein Lipase Activity (GO:0051005)	1/5	0.0425122	0.268072	SORT1
PML Body Organization (GO:0030578)	1/5	0.0425122	0.268072	SERBP1
Negative Regulation Of Nuclear-Transcribed mRNA Catabolic Process, Nonsense-Mediated Decay (GO:2000623)	1/5	0.0425122	0.268072	PABPC1
acetyl-CoA Biosynthetic Process From Pyruvate (GO:0006086)	1/5	0.0425122	0.268072	PDHA1
Regulation Of mRNA Binding (GO:1902415)	1/5	0.0425122	0.268072	EIF3D
Adiponectin-Activated Signaling Pathway (GO:0033211)	1/5	0.0425122	0.268072	CSNK2B
Regulation Of Protein Depolymerization (GO:1901879)	1/5	0.0425122	0.268072	MAP1S
Peptidyl-Diphthamide Biosynthetic Process From Peptidyl-Histidine (GO:0017183)	1/5	0.0425122	0.268072	DPH7
Peptidyl-Diphthamide Metabolic Process (GO:0017182)	1/5	0.0425122	0.268072	DPH7
Cellular Response To Lipoteichoic Acid (GO:0071223)	1/5	0.0425122	0.268072	MAPK14
Positive Regulation Of Activin Receptor Signaling Pathway (GO:0032927)	1/5	0.0425122	0.268072	CSNK2B
Response To Lipoteichoic Acid (GO:0070391)	1/5	0.0425122	0.268072	MAPK14
snRNA Modification (GO:0040031)	1/5	0.0425122	0.268072	NHP2
Endothelin Receptor Signaling Pathway (GO:0086100)	1/5	0.0425122	0.268072	PTK2B
Establishment Of Mitochondrion Localization, Microtubule-Mediated (GO:0034643)	1/5	0.0425122	0.268072	MAP1S
fatty-acyl-CoA Catabolic Process (GO:0036115)	1/5	0.0425122	0.268072	ACOT7
tRNA Transport (GO:0051031)	1/5	0.0425122	0.268072	SSB
Histone Arginine Methylation (GO:0034969)	1/5	0.0425122	0.268072	WDR77
Humoral Immune Response Mediated By Circulating Immunoglobulin (GO:0002455)	1/5	0.0425122	0.268072	CD81
Induction Of Bacterial Agglutination (GO:0043152)	1/5	0.0425122	0.268072	SFTPD
Leukocyte Apoptotic Process (GO:0071887)	1/5	0.0425122	0.268072	IRF3
Lipoprotein Metabolic Process (GO:0042157)	1/5	0.0425122	0.268072	CTSD
Medium-Chain Fatty Acid Biosynthetic Process (GO:0051792)	1/5	0.0425122	0.268072	ACOT7
Medium-Chain fatty-acyl-CoA Metabolic Process (GO:0036112)	1/5	0.0425122	0.268072	HSD17B4
Morphogenesis Of An Endothelium (GO:0003159)	1/5	0.0425122	0.268072	CSNK2B
Negative Regulation Of ERAD Pathway (GO:1904293)	1/5	0.0425122	0.268072	SGTA
Negative Regulation Of Cell Size (GO:0045792)	1/5	0.0425122	0.268072	RDX
Negative Regulation Of Cellular Response To Hypoxia (GO:1900038)	1/5	0.0425122	0.268072	ENO1
Proteasomal Protein Catabolic Process (GO:0010498)	5/220	0.0426453	0.268072	PSMD7;PSMA1;PSMC3;UBXN7;RAD23B
G2/M Transition Of Mitotic Cell Cycle (GO:0000086)	2/38	0.0426766	0.268072	KHDRBS1;DNM2
Regulation Of Telomere Maintenance (GO:0032204)	2/38	0.0426766	0.268072	DHX36;HNRNPD
Regulation Of Apoptotic Process (GO:0042981)	11/705	0.0430361	0.268072	IRF3;PDCD10;ARAF;MYO18A;PTK2B;ACTN4;NAE1;STK4;CTSD;PTMS;DNM2
Positive Regulation Of Proteasomal Protein Catabolic Process (GO:1901800)	3/90	0.0432591	0.268072	SUMO1;PSMC3;ARIH1
Regulation Of RNA Metabolic Process (GO:0051252)	3/91	0.044459	0.268072	YTHDF2;SNRNP70;HNRNPH2
Retina Homeostasis (GO:0001895)	2/39	0.0447334	0.268072	IGKC;JCHAIN
Negative Regulation Of Cell-Substrate Adhesion (GO:0010812)	2/39	0.0447334	0.268072	ACTN4;PLET1
Cell Cycle G2/M Phase Transition (GO:0044839)	2/40	0.0468263	0.268072	KHDRBS1;DNM2
Positive Regulation Of Catalytic Activity (GO:0043085)	2/40	0.0468263	0.268072	MAPK14;MAPK3
Regulation Of Peptidyl-Serine Phosphorylation (GO:0033135)	3/93	0.0469082	0.268072	PDCD10;ARAF;STK4
Positive Regulation Of Cellular Component Biogenesis (GO:0044089)	3/93	0.0469082	0.268072	CLDN3;SUMO1;RHOC
Negative Regulation Of Amide Metabolic Process (GO:0034249)	3/93	0.0469082	0.268072	NCL;DHX36;SERBP1
Apoptotic Process (GO:0006915)	5/228	0.0483927	0.268072	IRF3;PTK2B;NAE1;STK4;MYD88
Chromatin Remodeling (GO:0006338)	5/228	0.0483927	0.268072	YY1;MIER1;PADI2;HDGF;PADI4
Negative Regulation Of mRNA Catabolic Process (GO:1902373)	2/41	0.0489545	0.268072	HNRNPD;PABPC1
Positive Regulation Of Actin Filament Polymerization (GO:0030838)	2/41	0.0489545	0.268072	PTK2B;SNX9
Recombinational Repair (GO:0000725)	3/95	0.0494227	0.268072	YY1;FEN1;PPP4C
G-quadruplex DNA Unwinding (GO:0044806)	1/6	0.0507965	0.268072	DHX36
N-acetylneuraminate Catabolic Process (GO:0019262)	1/6	0.0507965	0.268072	NPL
Negative Regulation Of Plasminogen Activation (GO:0010757)	1/6	0.0507965	0.268072	SERPINE2
Regulation Of Inositol Phosphate Biosynthetic Process (GO:0010919)	1/6	0.0507965	0.268072	PTK2B
Neurotrophin TRK Receptor Signaling Pathway (GO:0048011)	1/6	0.0507965	0.268072	SORT1
Cellular Hyperosmotic Response (GO:0071474)	1/6	0.0507965	0.268072	YBX3
Positive Regulation Of ER-associated Ubiquitin-Dependent Protein Catabolic Process (GO:1903071)	1/6	0.0507965	0.268072	SGTA
Positive Regulation Of RNA Binding (GO:1905216)	1/6	0.0507965	0.268072	EIF3D
Cleavage Furrow Formation (GO:0036089)	1/6	0.0507965	0.268072	SNX9
Delamination (GO:0060232)	1/6	0.0507965	0.268072	YTHDF2
Positive Regulation Of Interleukin-23 Production (GO:0032747)	1/6	0.0507965	0.268072	MYD88
tRNA 3'-End Processing (GO:0042780)	1/6	0.0507965	0.268072	SSB
Positive Regulation Of mRNA Binding (GO:1902416)	1/6	0.0507965	0.268072	EIF3D
Marginal Zone B Cell Differentiation (GO:0002315)	1/6	0.0507965	0.268072	PTK2B
Receptor-Mediated Virion Attachment To Host Cell (GO:0046813)	1/6	0.0507965	0.268072	CD81
Negative Regulation Of Blood Vessel Endothelial Cell Proliferation Involved In Sprouting Angiogenesis (GO:1903588)	1/6	0.0507965	0.268072	PDCD10
Keratinocyte Differentiation (GO:0030216)	2/42	0.0511171	0.268072	SPRR2F;SPRR1A
Regulation Of I-kappaB kinase/NF-kappaB Signaling (GO:0043122)	5/232	0.0514302	0.268072	DHX36;MIER1;S100A13;RHOC;MYD88
Protein Autophosphorylation (GO:0046777)	4/162	0.0523541	0.268072	TAOK3;PTK2B;STK4;MAPK3
Positive Regulation Of MAPK Cascade (GO:0043410)	6/310	0.0530355	0.268072	TAOK3;CD81;PDCD10;PTK2B;TNFAIP8L3;MAPK3
Regulation Of Chromosome Organization (GO:0033044)	2/43	0.0533136	0.268072	YY1;HNRNPD
Intracellular Steroid Hormone Receptor Signaling Pathway (GO:0030518)	2/43	0.0533136	0.268072	MAPK1;PADI2
mRNA Destabilization (GO:0061157)	2/43	0.0533136	0.268072	YTHDF2;DHX36
Positive Regulation Of Protein-Containing Complex Assembly (GO:0031334)	3/98	0.0533155	0.268072	SUMO1;RHOC;MYD88
Regulation Of Transport (GO:0051049)	2/44	0.055543	0.268072	CLDN3;SAR1B
Regulation Of DNA Recombination (GO:0000018)	2/44	0.055543	0.268072	PPP4C;PPP4R2
Regulation Of Cell-Substrate Adhesion (GO:0010810)	2/44	0.055543	0.268072	AGR2;FBLN2
Response To UV (GO:0009411)	3/100	0.0559904	0.268072	YY1;FEN1;DHX36
Regulation Of Telomerase Activity (GO:0051972)	2/45	0.0578048	0.268072	MAPK1;MAPK3
Zymogen Activation (GO:0031638)	2/45	0.0578048	0.268072	PGK1;HGFAC
Regulation Of RNA Splicing (GO:0043484)	3/102	0.0587283	0.268072	SNRNP70;HNRNPH2;SRRM1
7-Methylguanosine Cap Hypermethylation (GO:0036261)	1/7	0.0590096	0.268072	SNRPF
Regulation Of Chaperone-Mediated Autophagy (GO:1904714)	1/7	0.0590096	0.268072	SNRNP70
Regulation Of Chemokine-Mediated Signaling Pathway (GO:0070099)	1/7	0.0590096	0.268072	PADI2
Regulation Of Cytoplasmic Translational Elongation (GO:1900247)	1/7	0.0590096	0.268072	DPH7
Regulation Of Extent Of Cell Growth (GO:0061387)	1/7	0.0590096	0.268072	DNM2
RNA Capping (GO:0036260)	1/7	0.0590096	0.268072	SNRPF
TRIF-dependent Toll-Like Receptor Signaling Pathway (GO:0035666)	1/7	0.0590096	0.268072	IRF3
UV Protection (GO:0009650)	1/7	0.0590096	0.268072	FEN1
Regulation Of Lipase Activity (GO:0060191)	1/7	0.0590096	0.268072	RHOC
Amino Sugar Catabolic Process (GO:0046348)	1/7	0.0590096	0.268072	NPL
Aspartate Family Amino Acid Biosynthetic Process (GO:0009067)	1/7	0.0590096	0.268072	MTR
Plasma Membrane To Endosome Transport (GO:0048227)	1/7	0.0590096	0.268072	SORT1
Cellular Response To Nitric Oxide (GO:0071732)	1/7	0.0590096	0.268072	MTR
Cellular Response To Reactive Nitrogen Species (GO:1902170)	1/7	0.0590096	0.268072	MTR
Response To UV-C (GO:0010225)	1/7	0.0590096	0.268072	YY1
Cobalamin Metabolic Process (GO:0009235)	1/7	0.0590096	0.268072	MTR
Positive Regulation Of Astrocyte Differentiation (GO:0048711)	1/7	0.0590096	0.268072	SERPINE2
Establishment Of Golgi Localization (GO:0051683)	1/7	0.0590096	0.268072	PDCD10
Stress-Induced Premature Senescence (GO:0090400)	1/7	0.0590096	0.268072	MAPK14
Sulfur Amino Acid Biosynthetic Process (GO:0000097)	1/7	0.0590096	0.268072	MTR
Taurine Metabolic Process (GO:0019530)	1/7	0.0590096	0.268072	CSAD
Glucocorticoid Metabolic Process (GO:0008211)	1/7	0.0590096	0.268072	HSD11B2
Positive Regulation Of Myotube Differentiation (GO:0010831)	1/7	0.0590096	0.268072	MAPK14
Hepoxilin Biosynthetic Process (GO:0051122)	1/7	0.0590096	0.268072	GSTM1
Hepoxilin Metabolic Process (GO:0051121)	1/7	0.0590096	0.268072	GSTM1
Positive Regulation Of Plasminogen Activation (GO:0010756)	1/7	0.0590096	0.268072	ENO1
Hyperosmotic Response (GO:0006972)	1/7	0.0590096	0.268072	YBX3
Immunological Synapse Formation (GO:0001771)	1/7	0.0590096	0.268072	CD81
Protein Deglycosylation (GO:0006517)	1/7	0.0590096	0.268072	OGA
Protein Desumoylation (GO:0016926)	1/7	0.0590096	0.268072	SUMO1
Protein Localization To Cytoplasmic Stress Granule (GO:1903608)	1/7	0.0590096	0.268072	SSB
Methionine Metabolic Process (GO:0006555)	1/7	0.0590096	0.268072	MTR
rRNA Pseudouridine Synthesis (GO:0031118)	1/7	0.0590096	0.268072	NHP2
Regulation Of Cytokine Production Involved In Inflammatory Response (GO:1900015)	2/46	0.0600981	0.27095	MAPK14;MYD88
Mitotic G2/M Transition Checkpoint (GO:0044818)	2/46	0.0600981	0.27095	TAOK3;NAE1
Positive Regulation Of Stress-Activated MAPK Cascade (GO:0032874)	3/105	0.0629514	0.27095	TAOK3;PDCD10;PTK2B
Cellular Response To Oxygen-Containing Compound (GO:1901701)	7/406	0.0633922	0.27095	DHX36;PTK2B;MAPK1;MTR;MAPK14;MYD88;MAPK3
Intracellular Protein Transport (GO:0006886)	6/325	0.063685	0.27095	SAR1B;CDC37;SNX9;AP2A1;STK4;TNPO1
Cellular Response To Mechanical Stimulus (GO:0071260)	2/48	0.0647768	0.27095	MYD88;MAPK3
Post-Translational Protein Modification (GO:0043687)	2/48	0.0647768	0.27095	DCAF1;PADI4
Regulation Of DNA Binding (GO:0051101)	2/48	0.0647768	0.27095	SUMO1;CSNK2B
Regulation Of Cellular Response To Stress (GO:0080135)	3/107	0.0658431	0.27095	YY1;DNAJB1;PARG
Negative Regulation Of Lipase Activity (GO:0060192)	1/8	0.067152	0.27095	SORT1
Golgi Ribbon Formation (GO:0090161)	1/8	0.067152	0.27095	MYO18A
MyD88-independent Toll-Like Receptor Signaling Pathway (GO:0002756)	1/8	0.067152	0.27095	IRF3
RNA Secondary Structure Unwinding (GO:0010501)	1/8	0.067152	0.27095	DHX36
Negative Regulation Of Platelet Aggregation (GO:0090331)	1/8	0.067152	0.27095	SERPINE2
Negative Regulation Of Protein Import Into Nucleus (GO:0042308)	1/8	0.067152	0.27095	SUMO1
Regulation Of Interleukin-23 Production (GO:0032667)	1/8	0.067152	0.27095	MYD88
Bone Resorption (GO:0045453)	1/8	0.067152	0.27095	PTK2B
Regulation Of Protein Localization To Early Endosome (GO:1902965)	1/8	0.067152	0.27095	RDX
p38MAPK Cascade (GO:0038066)	1/8	0.067152	0.27095	MAPK14
Regulation Of Sister Chromatid Cohesion (GO:0007063)	1/8	0.067152	0.27095	FEN1
Plasminogen Activation (GO:0031639)	1/8	0.067152	0.27095	PGK1
Positive Regulation Of Adaptive Immune Response (GO:0002821)	1/8	0.067152	0.27095	CD81
Positive Regulation Of Dendritic Spine Morphogenesis (GO:0061003)	1/8	0.067152	0.27095	DHX36
Positive Regulation Of Early Endosome To Late Endosome Transport (GO:2000643)	1/8	0.067152	0.27095	RDX
Positive Regulation Of Opsonization (GO:1903028)	1/8	0.067152	0.27095	MYO18A
Positive Regulation Of Protein Localization To Early Endosome (GO:1902966)	1/8	0.067152	0.27095	RDX
Positive Regulation Of Protein Localization To Endosome (GO:1905668)	1/8	0.067152	0.27095	RDX
Positive Regulation Of Respiratory Burst (GO:0060267)	1/8	0.067152	0.27095	JCHAIN
Internal Protein Amino Acid Acetylation (GO:0006475)	1/8	0.067152	0.27095	NAA10
Isoprenoid Biosynthetic Process (GO:0008299)	1/8	0.067152	0.27095	GGPS1
Proteasome Assembly (GO:0043248)	1/8	0.067152	0.27095	PSMG2
Modification-Dependent Macromolecule Catabolic Process (GO:0043632)	1/8	0.067152	0.27095	NEDD8
Regulation Of ER-associated Ubiquitin-Dependent Protein Catabolic Process (GO:1903069)	1/8	0.067152	0.27095	SGTA
ncRNA Export From Nucleus (GO:0097064)	1/8	0.067152	0.27095	SSB
Antibacterial Humoral Response (GO:0019731)	2/49	0.0671606	0.27095	SFTPD;JCHAIN
Glycerophospholipid Biosynthetic Process (GO:0046474)	3/108	0.0673115	0.27095	PCYT2;CHKB;ETNK1
Regulation Of Interferon-Beta Production (GO:0032648)	2/50	0.0695733	0.272608	YY1;IRF3
Mitotic Metaphase Plate Congression (GO:0007080)	2/50	0.0695733	0.272608	DCTN2;CHMP1A
Endosomal Transport (GO:0016197)	4/180	0.0712992	0.272608	SORT1;CHMP1A;SNX9;REPS1
RNA Metabolic Process (GO:0016070)	3/111	0.071806	0.272608	HNRNPUL1;DHX36;HNRNPD
Cytoskeleton Organization (GO:0007010)	3/111	0.071806	0.272608	KRT4;RAC3;SH3D19
Double-Strand Break Repair Via Homologous Recombination (GO:0000724)	3/111	0.071806	0.272608	YY1;FEN1;PPP4C
Regulation Of Telomere Maintenance Via Telomerase (GO:0032210)	2/51	0.0720141	0.272608	MAPK1;MAPK3
Receptor Internalization (GO:0031623)	2/51	0.0720141	0.272608	CD81;DNM2
Regulation Of Proteolysis (GO:0030162)	2/52	0.0744824	0.272608	SERPINE2;NEDD8
Positive Regulation Of Cellular Component Organization (GO:0051130)	3/113	0.0748754	0.272608	CLDN3;SUMO1;RHOC
Golgi Inheritance (GO:0048313)	1/9	0.0752243	0.272608	PDCD10
Negative Regulation Of Necroptotic Process (GO:0060546)	1/9	0.0752243	0.272608	YBX3
Negative Regulation Of Protein Maturation (GO:1903318)	1/9	0.0752243	0.272608	SERPINE2
Neuron Projection Regeneration (GO:0031102)	1/9	0.0752243	0.272608	MTR
Axon Regeneration (GO:0031103)	1/9	0.0752243	0.272608	MTR
Carbohydrate Phosphorylation (GO:0046835)	1/9	0.0752243	0.272608	HK1
Ornithine Metabolic Process (GO:0006591)	1/9	0.0752243	0.272608	ARG1
Regulation Of Sequestering Of Calcium Ion (GO:0051282)	1/9	0.0752243	0.272608	PTK2B
Positive Regulation Of ATP Metabolic Process (GO:1903580)	1/9	0.0752243	0.272608	ENO1
Cellular Response To Oxidised Low-Density Lipoprotein Particle Stimulus (GO:0140052)	1/9	0.0752243	0.272608	MYD88
Endothelial Tube Morphogenesis (GO:0061154)	1/9	0.0752243	0.272608	CSNK2B
Positive Regulation Of Lipase Activity (GO:0060193)	1/9	0.0752243	0.272608	RHOC
Positive Regulation Of mRNA 3'-End Processing (GO:0031442)	1/9	0.0752243	0.272608	DHX36
Fructose 6-Phosphate Metabolic Process (GO:0006002)	1/9	0.0752243	0.272608	HK1
Tetrapyrrole Metabolic Process (GO:0033013)	1/9	0.0752243	0.272608	MTR
Transferrin Transport (GO:0033572)	1/9	0.0752243	0.272608	DNM2
Positive Regulation Of Myoblast Fusion (GO:1901741)	1/9	0.0752243	0.272608	MAPK14
Wound Healing, Spreading Of Epidermal Cells (GO:0035313)	1/9	0.0752243	0.272608	PLET1
Homocysteine Metabolic Process (GO:0050667)	1/9	0.0752243	0.272608	MTR
Positive Regulation Of Transcription Of Nucleolar Large rRNA By RNA Polymerase I (GO:1901838)	1/9	0.0752243	0.272608	NCL
Mitotic DNA Replication Checkpoint Signaling (GO:0033314)	1/9	0.0752243	0.272608	NAE1
Regulation Of CD4-positive, Alpha-Beta T Cell Proliferation (GO:2000561)	1/9	0.0752243	0.272608	CD81
Motor Neuron Axon Guidance (GO:0008045)	1/9	0.0752243	0.272608	RAC3
Regulation Of PERK-mediated Unfolded Protein Response (GO:1903897)	1/9	0.0752243	0.272608	AGR2
Negative Regulation Of Delayed Rectifier Potassium Channel Activity (GO:1902260)	1/9	0.0752243	0.272608	SUMO1
Regulation Of Cytoskeleton Organization (GO:0051493)	3/114	0.0764318	0.273831	RAC3;MAPK1;MAPK3
ERBB Signaling Pathway (GO:0038127)	2/54	0.0794989	0.273831	MAPK1;PTK2B
Apical Junction Assembly (GO:0043297)	2/54	0.0794989	0.273831	CLDN3;RHOC
Epidermal Cell Differentiation (GO:0009913)	2/54	0.0794989	0.273831	SPRR2F;SPRR1A
Positive Regulation Of Leukocyte Chemotaxis (GO:0002690)	2/54	0.0794989	0.273831	MAPK1;MAPK3
Regulation Of Blood Vessel Endothelial Cell Migration (GO:0043535)	2/54	0.0794989	0.273831	CSNK2B;MAPK14
Regulation Of Protein Binding (GO:0043393)	3/118	0.0827984	0.273831	GTF2F1;STK4;TLE5
Negative Regulation Of Hemostasis (GO:1900047)	1/10	0.0832272	0.273831	SERPINE2
Negative Regulation Of Inclusion Body Assembly (GO:0090084)	1/10	0.0832272	0.273831	DNAJB1
Negative Regulation Of Interferon-Beta Production (GO:0032688)	1/10	0.0832272	0.273831	YY1
Negative Regulation Of Lymphocyte Migration (GO:2000402)	1/10	0.0832272	0.273831	PADI2
N-acetylneuraminate Metabolic Process (GO:0006054)	1/10	0.0832272	0.273831	NPL
Regulation Of Inclusion Body Assembly (GO:0090083)	1/10	0.0832272	0.273831	DNAJB1
Negative Regulation Of Programmed Necrotic Cell Death (GO:0062099)	1/10	0.0832272	0.273831	YBX3
Negative Regulation Of Response To Cytokine Stimulus (GO:0060761)	1/10	0.0832272	0.273831	TLE5
Regulation Of Lipid Transport (GO:0032368)	1/10	0.0832272	0.273831	SAR1B
Arginine Metabolic Process (GO:0006525)	1/10	0.0832272	0.273831	ARG1
Regulation Of Nuclear-Transcribed mRNA Catabolic Process, Nonsense-Mediated Decay (GO:2000622)	1/10	0.0832272	0.273831	PABPC1
Regulation Of Opsonization (GO:1903027)	1/10	0.0832272	0.273831	MYO18A
Nucleoside Triphosphate Metabolic Process (GO:0009141)	1/10	0.0832272	0.273831	DCTPP1
Oxygen Transport (GO:0015671)	1/10	0.0832272	0.273831	MB
Regulation Of Respiratory Burst (GO:0060263)	1/10	0.0832272	0.273831	JCHAIN
Coenzyme A Biosynthetic Process (GO:0015937)	1/10	0.0832272	0.273831	ACOT7
Ribonucleoside Bisphosphate Biosynthetic Process (GO:0034030)	1/10	0.0832272	0.273831	ACOT7
Engulfment Of Apoptotic Cell (GO:0043652)	1/10	0.0832272	0.273831	RAC3
Steroid Hormone Mediated Signaling Pathway (GO:0043401)	1/10	0.0832272	0.273831	MAPK1
Surfactant Homeostasis (GO:0043129)	1/10	0.0832272	0.273831	SFTPD
Synaptic Vesicle Transport (GO:0048489)	1/10	0.0832272	0.273831	DNM2
Hematopoietic Stem Cell Proliferation (GO:0071425)	1/10	0.0832272	0.273831	YTHDF2
Lipoprotein Catabolic Process (GO:0042159)	1/10	0.0832272	0.273831	CTSD
Mast Cell Activation Involved In Immune Response (GO:0002279)	1/10	0.0832272	0.273831	S100A13
Mast Cell Degranulation (GO:0043303)	1/10	0.0832272	0.273831	S100A13
Microtubule Anchoring At Centrosome (GO:0034454)	1/10	0.0832272	0.273831	MAP1S
Purine Nucleoside Bisphosphate Biosynthetic Process (GO:0034033)	1/10	0.0832272	0.273831	ACOT7
Negative Regulation Of Adenylate Cyclase Activity (GO:0007194)	1/10	0.0832272	0.273831	GNAI2
Regulation Of Protein-Containing Complex Assembly (GO:0043254)	3/119	0.0844248	0.273831	SUMO1;SAR1B;RHOC
Cellular Response To Tumor Necrosis Factor (GO:0071356)	3/119	0.0844248	0.273831	PTK2B;ACTN4;YBX3
Signal Transduction In Response To DNA Damage (GO:0042770)	2/57	0.0872136	0.273831	MAPK14;MAPK3
Positive Regulation Of Macromolecule Biosynthetic Process (GO:0010557)	3/122	0.0893854	0.273831	SSB;HNRNPD;EIF3D
Peptidyl-Threonine Phosphorylation (GO:0018107)	2/58	0.0898334	0.273831	CSNK2B;MAPK1
Negative Regulation Of Leukocyte Chemotaxis (GO:0002689)	1/11	0.0911612	0.273831	PADI2
Golgi To Lysosome Transport (GO:0090160)	1/11	0.0911612	0.273831	SORT1
P-body Assembly (GO:0033962)	1/11	0.0911612	0.273831	LSM4
Negative Regulation Of Nitrogen Compound Metabolic Process (GO:0051172)	1/11	0.0911612	0.273831	AP2A1
Regulation Of Homotypic Cell-Cell Adhesion (GO:0034110)	1/11	0.0911612	0.273831	RDX
Regulation Of mRNA 3'-End Processing (GO:0031440)	1/11	0.0911612	0.273831	DHX36
Negative Regulation Of Voltage-Gated Potassium Channel Activity (GO:1903817)	1/11	0.0911612	0.273831	SUMO1
Pentose-Phosphate Shunt (GO:0006098)	1/11	0.0911612	0.273831	PGLS
Cellular Response To UV-B (GO:0071493)	1/11	0.0911612	0.273831	MAPK14
Regulation Of Type II Interferon-Mediated Signaling Pathway (GO:0060334)	1/11	0.0911612	0.273831	CDC37
Cellular Response To Thyroid Hormone Stimulus (GO:0097067)	1/11	0.0911612	0.273831	RDX
Cytidine To Uridine Editing (GO:0016554)	1/11	0.0911612	0.273831	APOBEC2
Response To Nitric Oxide (GO:0071731)	1/11	0.0911612	0.273831	MTR
Positive Regulation Of Cytoplasmic Transport (GO:1903651)	1/11	0.0911612	0.273831	RDX
Tetrahydrofolate Metabolic Process (GO:0046653)	1/11	0.0911612	0.273831	MTR
Positive Regulation Of Muscle Contraction (GO:0045933)	1/11	0.0911612	0.273831	ENO1
Intrinsic Apoptotic Signaling Pathway In Response To Oxidative Stress (GO:0008631)	1/11	0.0911612	0.273831	PDCD10
Lipoprotein Transport (GO:0042953)	1/11	0.0911612	0.273831	SAR1B
Lysosomal Membrane Organization (GO:0097212)	1/11	0.0911612	0.273831	CHMP1A
Macrophage Chemotaxis (GO:0048246)	1/11	0.0911612	0.273831	SFTPD
Mast Cell Mediated Immunity (GO:0002448)	1/11	0.0911612	0.273831	S100A13
Regulation Of RNA Export From Nucleus (GO:0046831)	1/11	0.0911612	0.273831	KHDRBS1
Regulation Of Astrocyte Differentiation (GO:0048710)	1/11	0.0911612	0.273831	SERPINE2
Negative Regulation Of Cyclase Activity (GO:0031280)	1/11	0.0911612	0.273831	GNAI2
Golgi Vesicle Transport (GO:0048193)	4/197	0.0919805	0.273831	SAR1B;MYO18A;COPE;DNM2
Regulation Of Multicellular Organismal Development (GO:2000026)	2/59	0.0924763	0.273831	YY1;DHX36
Regulation Of Type I Interferon Production (GO:0032479)	2/59	0.0924763	0.273831	IRF3;MYD88
Positive Regulation Of Proteolysis (GO:0045862)	2/59	0.0924763	0.273831	SNX9;SH3D19
Microtubule Cytoskeleton Organization Involved In Mitosis (GO:1902850)	2/59	0.0924763	0.273831	DCTN2;MAP1S
Mitotic Cytokinesis (GO:0000281)	2/59	0.0924763	0.273831	SNX9;RHOC
Regulation Of Cell Death (GO:0010941)	2/59	0.0924763	0.273831	CHMP1A;AGR2
Regulation Of DNA Metabolic Process (GO:0051052)	3/124	0.0927591	0.273831	YY1;PARG;HNRNPD
Positive Regulation Of Phagocytosis (GO:0050766)	2/60	0.0951417	0.273831	SFTPD;MYO18A
protein-DNA Complex Organization (GO:0071824)	2/60	0.0951417	0.273831	CBX1;PADI4
Cellular Response To Starvation (GO:0009267)	3/126	0.0961851	0.273831	MAPK1;GCN1;MAPK3
Positive Regulation Of Intracellular Protein Transport (GO:0090316)	3/126	0.0961851	0.273831	CD81;SAR1B;PDCD10
Negative Regulation Of Intrinsic Apoptotic Signaling Pathway (GO:2001243)	2/61	0.097829	0.273831	ENO1;YBX3
Regulation Of Anatomical Structure Morphogenesis (GO:0022603)	3/127	0.0979172	0.273831	CLDN3;PDCD10;SH3D19
Negative Regulation Of Hippo Signaling (GO:0035331)	1/12	0.099027	0.273831	MAPK14
NADPH Regeneration (GO:0006740)	1/12	0.099027	0.273831	PGLS
Regulation Of Hematopoietic Stem Cell Differentiation (GO:1902036)	1/12	0.099027	0.273831	YTHDF2
Negative Regulation Of Potassium Ion Transport (GO:0043267)	1/12	0.099027	0.273831	PTK2B
V(D)J Recombination (GO:0033151)	1/12	0.099027	0.273831	DCAF1
acetyl-CoA Biosynthetic Process (GO:0006085)	1/12	0.099027	0.273831	PDHA1
Negative Regulation Of Stem Cell Differentiation (GO:2000737)	1/12	0.099027	0.273831	YTHDF2
Alanine Transport (GO:0032328)	1/12	0.099027	0.273831	SLC6A14
Nuclear Body Organization (GO:0030575)	1/12	0.099027	0.273831	SERBP1
Nucleotide Metabolic Process (GO:0009117)	1/12	0.099027	0.273831	REXO2
Cell Projection Assembly (GO:0030031)	1/12	0.099027	0.273831	RAC3
Cellular Component Maintenance (GO:0043954)	1/12	0.099027	0.273831	CLDN3
Cellular Response To Leucine Starvation (GO:1990253)	1/12	0.099027	0.273831	GCN1
Positive Regulation Of CD4-positive, Alpha-Beta T Cell Activation (GO:2000516)	1/12	0.099027	0.273831	CD81
Positive Regulation Of ERAD Pathway (GO:1904294)	1/12	0.099027	0.273831	SGTA
Response To Thyroid Hormone (GO:0097066)	1/12	0.099027	0.273831	RDX
Endothelium Development (GO:0003158)	1/12	0.099027	0.273831	PDCD10
Epithelial Cell Morphogenesis (GO:0003382)	1/12	0.099027	0.273831	CLDN3
tRNA 5'-Leader Removal (GO:0001682)	1/12	0.099027	0.273831	SSB
Glucose Import (GO:0046323)	1/12	0.099027	0.273831	SORT1
Positive Regulation Of Nuclear-Transcribed mRNA poly(A) Tail Shortening (GO:0060213)	1/12	0.099027	0.273831	PABPC1
Ionotropic Glutamate Receptor Signaling Pathway (GO:0035235)	1/12	0.099027	0.273831	PTK2B
Lipoprotein Localization (GO:0044872)	1/12	0.099027	0.273831	SAR1B
Macrophage Migration (GO:1905517)	1/12	0.099027	0.273831	SFTPD
Microtubule Anchoring At Microtubule Organizing Center (GO:0072393)	1/12	0.099027	0.273831	MAP1S
Pseudouridine Synthesis (GO:0001522)	1/12	0.099027	0.273831	NHP2
Mitotic DNA Integrity Checkpoint Signaling (GO:0044774)	1/12	0.099027	0.273831	NAE1
Negative Regulation By Host Of Viral Process (GO:0044793)	1/12	0.099027	0.273831	PSMC3
Negative Regulation By Host Of Viral Transcription (GO:0043922)	1/12	0.099027	0.273831	PSMC3
Regulation Of Actin Filament Organization (GO:0110053)	1/12	0.099027	0.273831	RDX
Negative Regulation Of Coagulation (GO:0050819)	1/12	0.099027	0.273831	SERPINE2
Regulation Of Embryonic Development (GO:0045995)	2/62	0.100538	0.277406	YY1;DHX36
Transmembrane Receptor Protein Tyrosine Kinase Signaling Pathway (GO:0007169)	5/284	0.100781	0.277474	YES1;SORT1;PTK2B;MAPK1;MAPK14
Cellular Response To Virus (GO:0098586)	2/64	0.106017	0.283086	IRF3;MAPK14
Positive Regulation Of Interleukin-1 Production (GO:0032732)	2/64	0.106017	0.283086	S100A13;MYD88
Negative Regulation Of Lyase Activity (GO:0051350)	1/13	0.106825	0.283086	GNAI2
N-terminal Protein Amino Acid Modification (GO:0031365)	1/13	0.106825	0.283086	NAA10
Regulation Of Leukocyte Migration (GO:0002685)	1/13	0.106825	0.283086	CD81
Regulation Of Myoblast Fusion (GO:1901739)	1/13	0.106825	0.283086	MAPK14
Nucleotide-Sugar Metabolic Process (GO:0009225)	1/13	0.106825	0.283086	PARG
Cellular Response To Arsenic-Containing Substance (GO:0071243)	1/13	0.106825	0.283086	DHX36
Plasma Membrane Tubulation (GO:0097320)	1/13	0.106825	0.283086	SNX9
Regulation Of Transcription Of Nucleolar Large rRNA By RNA Polymerase I (GO:1901836)	1/13	0.106825	0.283086	NCL
Positive Regulation Of T Cell Receptor Signaling Pathway (GO:0050862)	1/13	0.106825	0.283086	CD81
Endolysosomal Toll-Like Receptor Signaling Pathway (GO:0140894)	1/13	0.106825	0.283086	MYD88
Synaptic Vesicle Localization (GO:0097479)	1/13	0.106825	0.283086	DNM2
Glomerular Filtration (GO:0003094)	1/13	0.106825	0.283086	JCHAIN
Positive Regulation Of Type 2 Immune Response (GO:0002830)	1/13	0.106825	0.283086	CD81
Mature B Cell Differentiation Involved In Immune Response (GO:0002313)	1/13	0.106825	0.283086	PTK2B
Negative Regulation Of Bone Mineralization (GO:0030502)	1/13	0.106825	0.283086	PTK2B
Negative Regulation Of Cell Migration Involved In Sprouting Angiogenesis (GO:0090051)	1/13	0.106825	0.283086	PDCD10
Cellular Response To Light Stimulus (GO:0071482)	2/65	0.108786	0.285716	YY1;DHX36
Regulation Of Translational Initiation (GO:0006446)	2/65	0.108786	0.285716	KHDRBS1;YTHDF2
Positive Regulation Of DNA Biosynthetic Process (GO:2000573)	2/65	0.108786	0.285716	MAPK1;MAPK3
Regulation Of Cell-Matrix Adhesion (GO:0001952)	2/65	0.108786	0.285716	PTK2B;PLET1
Negative Regulation Of Immune Response (GO:0050777)	2/66	0.111575	0.285716	YES1;MAPK14
Peptidyl-Threonine Modification (GO:0018210)	2/66	0.111575	0.285716	CSNK2B;MAPK1
Response To Reactive Oxygen Species (GO:0000302)	2/66	0.111575	0.285716	MAPK1;MAPK3
Non-Membrane-Bounded Organelle Assembly (GO:0140694)	3/135	0.11222	0.285716	YTHDF2;PRRC2C;LSM4
Cellular Response To Metal Ion (GO:0071248)	3/135	0.11222	0.285716	SUMO1;MAPK1;MAPK3
Peptidyl-Tyrosine Phosphorylation (GO:0018108)	2/67	0.114382	0.285716	PTK2B;MAPK3
Regulation Of Establishment Of Protein Localization (GO:0070201)	1/14	0.114556	0.285716	CTSD
Negative Regulation Of mRNA Splicing, Via Spliceosome (GO:0048025)	1/14	0.114556	0.285716	SRSF9
Negative Regulation Of Nucleocytoplasmic Transport (GO:0046823)	1/14	0.114556	0.285716	SUMO1
Regulation Of Leukocyte Activation (GO:0002694)	1/14	0.114556	0.285716	MYO18A
Regulation Of Nuclear-Transcribed mRNA poly(A) Tail Shortening (GO:0060211)	1/14	0.114556	0.285716	PABPC1
Contractile Actin Filament Bundle Assembly (GO:0030038)	1/14	0.114556	0.285716	PDCD10
Establishment Of Chromosome Localization (GO:0051303)	1/14	0.114556	0.285716	MAP1S
Stress Fiber Assembly (GO:0043149)	1/14	0.114556	0.285716	PDCD10
tRNA 5'-End Processing (GO:0099116)	1/14	0.114556	0.285716	SSB
Formation Of Cytoplasmic Translation Initiation Complex (GO:0001732)	1/14	0.114556	0.285716	EIF3D
Glucosamine-Containing Compound Metabolic Process (GO:1901071)	1/14	0.114556	0.285716	OGA
Histone mRNA Catabolic Process (GO:0071044)	1/14	0.114556	0.285716	SSB
Positive Regulation Of Telomerase RNA Localization To Cajal Body (GO:1904874)	1/14	0.114556	0.285716	NHP2
Positive Regulation Of Telomere Maintenance In Response To DNA Damage (GO:1904507)	1/14	0.114556	0.285716	YY1
Post-Translational Protein Targeting To Endoplasmic Reticulum Membrane (GO:0006620)	1/14	0.114556	0.285716	SGTA
Primary Alcohol Metabolic Process (GO:0034308)	1/14	0.114556	0.285716	HSD11B2
Medium-Chain Fatty Acid Metabolic Process (GO:0051791)	1/14	0.114556	0.285716	ACOT7
Protein Localization To Vacuole (GO:0072665)	1/14	0.114556	0.285716	CD81
Mitochondrion Transport Along Microtubule (GO:0047497)	1/14	0.114556	0.285716	MAP1S
Regulation Of ATP Biosynthetic Process (GO:2001169)	1/14	0.114556	0.285716	ENO1
Negative Regulation Of Cellular Biosynthetic Process (GO:0031327)	3/137	0.115914	0.287922	NCL;DHX36;SERBP1
Skin Development (GO:0043588)	2/68	0.117207	0.287922	SPRR2F;SPRR1A
DNA-templated DNA Replication (GO:0006261)	2/69	0.12005	0.287922	PURA;MCMBP
Phospholipid Metabolic Process (GO:0006644)	2/69	0.12005	0.287922	PCYT2;TNFAIP8L3
3'-UTR-mediated mRNA Destabilization (GO:0061158)	1/15	0.122221	0.287922	DHX36
Regulation Of Cellular Response To Heat (GO:1900034)	1/15	0.122221	0.287922	DNAJB1
Negative Regulation Of mRNA Processing (GO:0050686)	1/15	0.122221	0.287922	SRSF9
N-acetylglucosamine Metabolic Process (GO:0006044)	1/15	0.122221	0.287922	OGA
N-terminal Protein Amino Acid Acetylation (GO:0006474)	1/15	0.122221	0.287922	NAA10
Negative Regulation Of Platelet Activation (GO:0010544)	1/15	0.122221	0.287922	SERPINE2
Negative Regulation Of Protein Processing (GO:0010955)	1/15	0.122221	0.287922	SERPINE2
Regulation Of Lipoprotein Lipase Activity (GO:0051004)	1/15	0.122221	0.287922	SORT1
Negative Regulation Of Type I Interferon-Mediated Signaling Pathway (GO:0060339)	1/15	0.122221	0.287922	YTHDF2
Neurotrophin Signaling Pathway (GO:0038179)	1/15	0.122221	0.287922	SORT1
Regulation Of rRNA Processing (GO:2000232)	1/15	0.122221	0.287922	YTHDF2
Regulation Of Telomere Maintenance In Response To DNA Damage (GO:1904505)	1/15	0.122221	0.287922	YY1
Renal Filtration (GO:0097205)	1/15	0.122221	0.287922	JCHAIN
Coenzyme A Metabolic Process (GO:0015936)	1/15	0.122221	0.287922	ACOT7
Defense Response To Protozoan (GO:0042832)	1/15	0.122221	0.287922	MYD88
Folic Acid-Containing Compound Metabolic Process (GO:0006760)	1/15	0.122221	0.287922	MTR
Gas Transport (GO:0015669)	1/15	0.122221	0.287922	MB
Glutamine Family Amino Acid Catabolic Process (GO:0009065)	1/15	0.122221	0.287922	ARG1
Positive Regulation Of Muscle Cell Differentiation (GO:0051149)	1/15	0.122221	0.287922	MAPK14
Positive Regulation Of Sprouting Angiogenesis (GO:1903672)	1/15	0.122221	0.287922	PKM
Positive Regulation Of Syncytium Formation By Plasma Membrane Fusion (GO:0060143)	1/15	0.122221	0.287922	MAPK14
Protein Localization To Microtubule Organizing Center (GO:1905508)	1/15	0.122221	0.287922	DCTN2
Midbody Abscission (GO:0061952)	1/15	0.122221	0.287922	CHMP1A
Mitotic Chromosome Condensation (GO:0007076)	1/15	0.122221	0.287922	CHMP1A
Regulation Of Activin Receptor Signaling Pathway (GO:0032925)	1/15	0.122221	0.287922	CSNK2B
Positive Regulation Of Protein Polymerization (GO:0032273)	2/70	0.12291	0.287922	PTK2B;SNX9
Positive Regulation Of Protein Transport (GO:0051222)	2/70	0.12291	0.287922	PDCD10;MYO18A
Regulation Of Notch Signaling Pathway (GO:0008593)	2/70	0.12291	0.287922	YTHDF2;PDCD10
Regulation Of Actin Filament Polymerization (GO:0030833)	2/70	0.12291	0.287922	PTK2B;SNX9
Regulation Of Double-Strand Break Repair Via Homologous Recombination (GO:0010569)	2/71	0.125786	0.292265	PPP4C;PPP4R2
Negative Regulation Of Protein Binding (GO:0032091)	2/71	0.125786	0.292265	GTF2F1;TLE5
Cell-Cell Junction Assembly (GO:0007043)	2/71	0.125786	0.292265	ARVCF;RHOC
Lipid Biosynthetic Process (GO:0008610)	2/71	0.125786	0.292265	PCYT2;GGPS1
Positive Regulation Of Transferase Activity (GO:0051347)	3/143	0.127266	0.292265	HNRNPD;MAPK1;MAPK3
Plasma Membrane Organization (GO:0007009)	2/72	0.128679	0.292265	CHMP1A;SNX9
Regulation Of Cell Adhesion (GO:0030155)	3/144	0.129196	0.292265	YTHDF2;PTK2B;TNPO1
Regulation Of Nucleocytoplasmic Transport (GO:0046822)	1/16	0.129819	0.292265	KHDRBS1
Nuclear Chromosome Segregation (GO:0098813)	1/16	0.129819	0.292265	MAP1S
Cell Surface Toll-Like Receptor Signaling Pathway (GO:0140895)	1/16	0.129819	0.292265	MYD88
Regulation Of Response To Cytokine Stimulus (GO:0060759)	1/16	0.129819	0.292265	TLE5
Response To UV-B (GO:0010224)	1/16	0.129819	0.292265	MAPK14
Tail-Anchored Membrane Protein Insertion Into ER Membrane (GO:0071816)	1/16	0.129819	0.292265	SGTA
Glycoprotein Catabolic Process (GO:0006516)	1/16	0.129819	0.292265	OGA
Late Endosome To Lysosome Transport (GO:1902774)	1/16	0.129819	0.292265	CHMP1A
Protein Kinase A Signaling (GO:0010737)	1/16	0.129819	0.292265	RDX
Protein Localization To Mitochondrion (GO:0070585)	1/16	0.129819	0.292265	HK1
Mitochondrial Electron Transport, Cytochrome C To Oxygen (GO:0006123)	1/16	0.129819	0.292265	COX5B
Regulation Of B Cell Receptor Signaling Pathway (GO:0050855)	1/16	0.129819	0.292265	CD81
Regulation Of DNA Strand Elongation (GO:0060382)	1/16	0.129819	0.292265	YY1
Regulation Of NMDA Receptor Activity (GO:2000310)	1/16	0.129819	0.292265	PTK2B
Regulation Of Blood Vessel Endothelial Cell Proliferation Involved In Sprouting Angiogenesis (GO:1903587)	1/16	0.129819	0.292265	PDCD10
Positive Regulation Of Protein Kinase Activity (GO:0045860)	3/145	0.131136	0.293633	PDCD10;PTK2B;SNX9
Cellular Response To Reactive Oxygen Species (GO:0034614)	2/73	0.131587	0.293633	MAPK1;MAPK3
Neuron Projection Morphogenesis (GO:0048812)	3/146	0.133086	0.293633	TAOK3;MAP1S;DNM2
Import Into Nucleus (GO:0051170)	2/74	0.13451	0.293633	TNPO1;STK4
Protein Transport (GO:0015031)	5/313	0.135822	0.293633	SAR1B;CHMP1A;SNX9;AP2A1;DNM2
Regulation Of Delayed Rectifier Potassium Channel Activity (GO:1902259)	1/17	0.137352	0.293633	SUMO1
DNA Replication Checkpoint Signaling (GO:0000076)	1/17	0.137352	0.293633	NAE1
Regulation Of Establishment Of Cell Polarity (GO:2000114)	1/17	0.137352	0.293633	PTK2B
Golgi To Vacuole Transport (GO:0006896)	1/17	0.137352	0.293633	SORT1
Rac Protein Signal Transduction (GO:0016601)	1/17	0.137352	0.293633	RAC3
Regulation Of Leukocyte Chemotaxis (GO:0002688)	1/17	0.137352	0.293633	PTK2B
Androgen Receptor Signaling Pathway (GO:0030521)	1/17	0.137352	0.293633	MAPK1
Base Conversion Or Substitution Editing (GO:0016553)	1/17	0.137352	0.293633	APOBEC2
Branched-Chain Amino Acid Catabolic Process (GO:0009083)	1/17	0.137352	0.293633	ALDH6A1
Carbohydrate Derivative Catabolic Process (GO:1901136)	1/17	0.137352	0.293633	OGA
Carboxylic Acid Catabolic Process (GO:0046395)	1/17	0.137352	0.293633	NPL
Regulation Of Telomerase RNA Localization To Cajal Body (GO:1904872)	1/17	0.137352	0.293633	NHP2
Regulation Of Telomere Maintenance Via Telomere Lengthening (GO:1904356)	1/17	0.137352	0.293633	DHX36
Positive Regulation Of Alpha-Beta T Cell Proliferation (GO:0046641)	1/17	0.137352	0.293633	CD81
Positive Regulation Of Cell Adhesion Mediated By Integrin (GO:0033630)	1/17	0.137352	0.293633	RAC3
Positive Regulation Of Dendrite Morphogenesis (GO:0050775)	1/17	0.137352	0.293633	DHX36
Positive Regulation Of Glial Cell Differentiation (GO:0045687)	1/17	0.137352	0.293633	SERPINE2
Sulfur Amino Acid Metabolic Process (GO:0000096)	1/17	0.137352	0.293633	MTR
Positive Regulation Of Lymphocyte Chemotaxis (GO:0140131)	1/17	0.137352	0.293633	PTK2B
Toll-Like Receptor 4 Signaling Pathway (GO:0034142)	1/17	0.137352	0.293633	MYD88
Hippo Signaling (GO:0035329)	1/17	0.137352	0.293633	STK4
Intracellular Estrogen Receptor Signaling Pathway (GO:0030520)	1/17	0.137352	0.293633	PADI2
Protein Localization To Centrosome (GO:0071539)	1/17	0.137352	0.293633	DCTN2
rRNA Modification (GO:0000154)	1/17	0.137352	0.293633	NHP2
Regulation Of Adenylate Cyclase Activity (GO:0045761)	1/17	0.137352	0.293633	GNAI2
Regulation Of Ras Protein Signal Transduction (GO:0046578)	2/76	0.1404	0.299045	PDCD10;RDX
Positive Regulation Of JNK Cascade (GO:0046330)	2/77	0.143365	0.299045	TAOK3;PTK2B
Monoatomic Cation Homeostasis (GO:0055080)	2/77	0.143365	0.299045	ALPL;SLC39A4
Regulation Of T Cell Proliferation (GO:0042129)	2/77	0.143365	0.299045	ARG1;SFTPD
Protein Phosphorylation (GO:0006468)	7/500	0.143745	0.299045	TAOK3;CSNK2B;PTK2B;MAPK1;STK4;MAPK14;MAPK3
Regulation Of Establishment Or Maintenance Of Cell Polarity (GO:0032878)	1/18	0.14482	0.299045	PTK2B
Negative Regulation Of Monoatomic Ion Transport (GO:0043271)	1/18	0.14482	0.299045	PTK2B
Actin Filament Capping (GO:0051693)	1/18	0.14482	0.299045	TRIOBP
Antigen Processing And Presentation Of Peptide Antigen Via MHC Class I (GO:0002474)	1/18	0.14482	0.299045	SAR1B
Barbed-End Actin Filament Capping (GO:0051016)	1/18	0.14482	0.299045	TRIOBP
Cell Junction Maintenance (GO:0034331)	1/18	0.14482	0.299045	CLDN3
Cellular Response To Inorganic Substance (GO:0071241)	1/18	0.14482	0.299045	MTR
Positive Regulation Of NLRP3 Inflammasome Complex Assembly (GO:1900227)	1/18	0.14482	0.299045	MYD88
Response To Axon Injury (GO:0048678)	1/18	0.14482	0.299045	MTR
Positive Regulation Of Cytokine Production Involved In Inflammatory Response (GO:1900017)	1/18	0.14482	0.299045	MYD88
Epithelial Cell Development (GO:0002064)	1/18	0.14482	0.299045	CLDN3
Establishment Of Vesicle Localization (GO:0051650)	1/18	0.14482	0.299045	DNM2
fatty-acyl-CoA Metabolic Process (GO:0035337)	1/18	0.14482	0.299045	HSD17B4
Maintenance Of Protein Localization In Organelle (GO:0072595)	1/18	0.14482	0.299045	HK1
Mitotic Cytokinetic Process (GO:1902410)	1/18	0.14482	0.299045	CHMP1A
Myoblast Fusion (GO:0007520)	1/18	0.14482	0.299045	CD81
Vesicle-Mediated Transport (GO:0016192)	6/411	0.146856	0.302756	SORT1;CHMP1A;SNX9;AP2A1;DNM2;REPS1
Epithelium Development (GO:0060429)	3/154	0.149044	0.305159	KRT4;PDCD10;PGK1
Response To Insulin (GO:0032868)	2/79	0.149336	0.305159	PKM;SORT1
Positive Regulation Of Catabolic Process (GO:0009896)	2/79	0.149336	0.305159	DCAF1;RDX
Positive Regulation Of Cytoskeleton Organization (GO:0051495)	2/79	0.149336	0.305159	PTK2B;SNX9
Protein Import Into Nucleus (GO:0006606)	2/79	0.149336	0.305159	TNPO1;STK4
RNA Destabilization (GO:0050779)	1/19	0.152224	0.305159	YTHDF2
RNA-templated DNA Biosynthetic Process (GO:0006278)	1/19	0.152224	0.305159	NHP2
Neuron Apoptotic Process (GO:0051402)	1/19	0.152224	0.305159	NAE1
Phosphatidylcholine Biosynthetic Process (GO:0006656)	1/19	0.152224	0.305159	CHKB
Establishment Of Epithelial Cell Polarity (GO:0090162)	1/19	0.152224	0.305159	MYO18A
tRNA Metabolic Process (GO:0006399)	1/19	0.152224	0.305159	SSB
Fluid Transport (GO:0042044)	1/19	0.152224	0.305159	TNPO1
Telomere Maintenance Via Telomerase (GO:0007004)	1/19	0.152224	0.305159	NHP2
Water Transport (GO:0006833)	1/19	0.152224	0.305159	TNPO1
Xenobiotic Catabolic Process (GO:0042178)	1/19	0.152224	0.305159	GSTM1
Insulin Secretion (GO:0030073)	1/19	0.152224	0.305159	CAMK2G
Negative Regulation Of RNA Splicing (GO:0033119)	1/19	0.152224	0.305159	SRSF9
Wound Healing (GO:0042060)	2/80	0.15234	0.305159	CHMP1A;PPL
Cellular Response To Interleukin-1 (GO:0071347)	2/81	0.155356	0.309872	MYD88;MAPK3
Cytoskeleton-Dependent Cytokinesis (GO:0061640)	2/81	0.155356	0.309872	SNX9;RHOC
Protein-Containing Complex Assembly (GO:0065003)	5/328	0.155819	0.309872	CSNK2B;PTK2B;SNX9;PSMG2;JCHAIN
Peptidyl-Serine Phosphorylation (GO:0018105)	3/158	0.157245	0.309872	MAPK1;STK4;MAPK14
DNA Unwinding Involved In DNA Replication (GO:0006268)	1/20	0.159564	0.309872	PURA
Fc-gamma Receptor Signaling Pathway Involved In Phagocytosis (GO:0038096)	1/20	0.159564	0.309872	YES1
Regulation Of Meiotic Cell Cycle (GO:0051445)	1/20	0.159564	0.309872	CDC26
Regulation Of Mitotic Spindle Assembly (GO:1901673)	1/20	0.159564	0.309872	CHMP1A
Regulation Of Necroptotic Process (GO:0060544)	1/20	0.159564	0.309872	YBX3
Regulation Of Phosphatase Activity (GO:0010921)	1/20	0.159564	0.309872	PPP6R3
Cell Projection Organization (GO:0030030)	1/20	0.159564	0.309872	RAC3
Positive Regulation Of Antigen Receptor-Mediated Signaling Pathway (GO:0050857)	1/20	0.159564	0.309872	CD81
Endothelial Cell Development (GO:0001885)	1/20	0.159564	0.309872	RDX
Striated Muscle Cell Differentiation (GO:0051146)	1/20	0.159564	0.309872	SORT1
Gamma-Aminobutyric Acid Signaling Pathway (GO:0007214)	1/20	0.159564	0.309872	GNAI2
Positive Regulation Of Protein Processing (GO:0010954)	1/20	0.159564	0.309872	ENO1
Intracellular Monoatomic Ion Homeostasis (GO:0006873)	1/20	0.159564	0.309872	SLC39A4
Late Endosome To Vacuole Transport (GO:0045324)	1/20	0.159564	0.309872	CHMP1A
Long-Term Synaptic Potentiation (GO:0060291)	1/20	0.159564	0.309872	PTK2B
Regulation Of Calcium Ion Transmembrane Transport (GO:1903169)	1/20	0.159564	0.309872	PTK2B
Positive Regulation Of Ubiquitin-Dependent Protein Catabolic Process (GO:2000060)	2/83	0.161421	0.313	SUMO1;ARIH1
Regulation Of Macromolecule Metabolic Process (GO:0060255)	3/162	0.165583	0.317582	SORT1;HNRNPD;YBX3
DNA Replication Initiation (GO:0006270)	1/21	0.166842	0.317582	PURA
Negative Regulation Of Interleukin-2 Production (GO:0032703)	1/21	0.166842	0.317582	SFTPD
Anaphase-Promoting Complex-Dependent Catabolic Process (GO:0031145)	1/21	0.166842	0.317582	CDC26
Plasma Membrane Repair (GO:0001778)	1/21	0.166842	0.317582	CHMP1A
Chaperone-Mediated Protein Complex Assembly (GO:0051131)	1/21	0.166842	0.317582	PSMG2
Positive Regulation Of T Cell Cytokine Production (GO:0002726)	1/21	0.166842	0.317582	CD81
Positive Regulation Of Dendritic Spine Development (GO:0060999)	1/21	0.166842	0.317582	DHX36
Zinc Ion Transmembrane Transport (GO:0071577)	1/21	0.166842	0.317582	SLC39A4
Negative Regulation Of GTPase Activity (GO:0034260)	1/21	0.166842	0.317582	RDX
Regulation Of Anoikis (GO:2000209)	1/21	0.166842	0.317582	TLE5
Negative Regulation Of Biomineral Tissue Development (GO:0070168)	1/21	0.166842	0.317582	PTK2B
Response To Interleukin-1 (GO:0070555)	2/85	0.16753	0.317582	MYD88;TLE5
Positive Regulation Of Endothelial Cell Migration (GO:0010595)	2/85	0.16753	0.317582	PTK2B;MAPK14
Mitotic Spindle Organization (GO:0007052)	2/85	0.16753	0.317582	DCTN2;MAP1S
Positive Regulation Of Intracellular Signal Transduction (GO:1902533)	7/525	0.170887	0.323465	CD81;DHX36;MIER1;S100A13;TNFAIP8L3;RHOC;MYD88
Peptidyl-Serine Modification (GO:0018209)	3/166	0.174049	0.325109	MAPK1;STK4;MAPK14
Fc Receptor Mediated Stimulatory Signaling Pathway (GO:0002431)	1/22	0.174056	0.325109	YES1
Negative Regulation Of Myeloid Cell Differentiation (GO:0045638)	1/22	0.174056	0.325109	PTK2B
Negative Regulation Of Protein Localization To Nucleus (GO:1900181)	1/22	0.174056	0.325109	SUMO1
Positive Regulation Of Excitatory Postsynaptic Potential (GO:2000463)	1/22	0.174056	0.325109	PTK2B
Glucose Transmembrane Transport (GO:1904659)	1/22	0.174056	0.325109	SORT1
Inositol Phosphate Metabolic Process (GO:0043647)	1/22	0.174056	0.325109	NUDT9
Positive Regulation Of Synaptic Transmission, Glutamatergic (GO:0051968)	1/22	0.174056	0.325109	PTK2B
Regulation Of Catabolic Process (GO:0009894)	1/22	0.174056	0.325109	PTK2B
Regulation Of Cytokine Production (GO:0001817)	3/167	0.176185	0.328121	SFTPD;S100A13;MAPK14
Membrane Organization (GO:0061024)	3/167	0.176185	0.328121	SAR1B;CHMP1A;DNM2
Regulation Of Double-Strand Break Repair (GO:2000779)	2/88	0.176765	0.328721	PPP4C;PPP4R2
Double-Strand Break Repair (GO:0006302)	3/168	0.178327	0.330225	YY1;FEN1;PPP4C
Regulation Of Vesicle-Mediated Transport (GO:0060627)	2/89	0.179861	0.330225	MAPK1;MAPK3
Regulation Of Centrosome Cycle (GO:0046605)	1/23	0.181208	0.330225	CHMP1A
U2-type Prespliceosome Assembly (GO:1903241)	1/23	0.181208	0.330225	SNRPF
Regulation Of Myotube Differentiation (GO:0010830)	1/23	0.181208	0.330225	MAPK14
Nuclear Membrane Reassembly (GO:0031468)	1/23	0.181208	0.330225	CHMP1A
Cell-Cell Signaling By Wnt (GO:0198738)	1/23	0.181208	0.330225	RAC3
Rescue Of Stalled Ribosome (GO:0072344)	1/23	0.181208	0.330225	GCN1
Cytosolic Pattern Recognition Receptor Signaling Pathway (GO:0002753)	1/23	0.181208	0.330225	IRF3
Positive Regulation Of Lamellipodium Assembly (GO:0010592)	1/23	0.181208	0.330225	ARPC2
Zinc Ion Transport (GO:0006829)	1/23	0.181208	0.330225	SLC39A4
Histone mRNA Metabolic Process (GO:0008334)	1/23	0.181208	0.330225	SSB
Protein Targeting To ER (GO:0045047)	1/23	0.181208	0.330225	SGTA
Regulation Of Cell Junction Assembly (GO:1901888)	1/23	0.181208	0.330225	CLDN3
Regulation Of Peptidyl-Tyrosine Phosphorylation (GO:0050730)	2/90	0.182966	0.332951	CD81;PTK2B
Positive Regulation Of MAP Kinase Activity (GO:0043406)	2/91	0.186079	0.334053	TAOK3;PDCD10
Regulation Of Actin Cytoskeleton Organization (GO:0032956)	2/91	0.186079	0.334053	RAC3;PTK2B
ERK1 And ERK2 Cascade (GO:0070371)	1/24	0.188299	0.334053	MAPK1
Fc-gamma Receptor Signaling Pathway (GO:0038094)	1/24	0.188299	0.334053	YES1
RNA Splicing, Via Transesterification Reactions (GO:0000375)	1/24	0.188299	0.334053	SRRM1
Negative Regulation Of Ossification (GO:0030279)	1/24	0.188299	0.334053	PTK2B
Regulation Of Microtubule Depolymerization (GO:0031114)	1/24	0.188299	0.334053	MAP1S
Regulation Of Muscle Cell Differentiation (GO:0051147)	1/24	0.188299	0.334053	MAPK14
Regulation Of Proteolysis Involved In Protein Catabolic Process (GO:1903050)	1/24	0.188299	0.334053	PTK2B
Regulation Of Ruffle Assembly (GO:1900027)	1/24	0.188299	0.334053	RDX
Regulation Of Supramolecular Fiber Organization (GO:1902903)	1/24	0.188299	0.334053	MAP1S
Positive Regulation Of ERBB Signaling Pathway (GO:1901186)	1/24	0.188299	0.334053	AGR2
Endosome Transport Via Multivesicular Body Sorting Pathway (GO:0032509)	1/24	0.188299	0.334053	SORT1
Positive Regulation Of Interleukin-17 Production (GO:0032740)	1/24	0.188299	0.334053	MYD88
Positive Regulation Of Peptidyl-Threonine Phosphorylation (GO:0010800)	1/24	0.188299	0.334053	MAPK1
Iron Ion Transport (GO:0006826)	1/24	0.188299	0.334053	DNM2
mRNA Polyadenylation (GO:0006378)	1/24	0.188299	0.334053	PABPC1
Multivesicular Body Sorting Pathway (GO:0071985)	1/24	0.188299	0.334053	SORT1
Protein Localization (GO:0008104)	5/351	0.188655	0.334219	SUMO1;CD81;SAR1B;SNX9;AP2A1
Positive Regulation Of Neuron Projection Development (GO:0010976)	2/92	0.189199	0.334716	DHX36;PTK2B
Positive Regulation Of Cellular Biosynthetic Process (GO:0031328)	3/174	0.191332	0.335074	SSB;HNRNPD;EIF3D
Negative Regulation Of Intracellular Protein Transport (GO:0090317)	1/25	0.195329	0.335074	SUMO1
RNA Polyadenylation (GO:0043631)	1/25	0.195329	0.335074	PABPC1
Regulation Of Hippo Signaling (GO:0035330)	1/25	0.195329	0.335074	MAPK14
Negative Regulation Of Proteolysis Involved In Protein Catabolic Process (GO:1903051)	1/25	0.195329	0.335074	SGTA
Negative Regulation Of Response To Wounding (GO:1903035)	1/25	0.195329	0.335074	CLDN3
Negative Regulation Of Smoothened Signaling Pathway (GO:0045879)	1/25	0.195329	0.335074	HERC4
Regulation Of Platelet Aggregation (GO:0090330)	1/25	0.195329	0.335074	SERPINE2
Organophosphate Ester Transport (GO:0015748)	1/25	0.195329	0.335074	TNFAIP8L3
Osteoclast Differentiation (GO:0030316)	1/25	0.195329	0.335074	MAPK14
Regulation Of Protein Processing (GO:0070613)	1/25	0.195329	0.335074	SERPINE2
Peptide Hormone Secretion (GO:0030072)	1/25	0.195329	0.335074	CAMK2G
Cellular Response To Steroid Hormone Stimulus (GO:0071383)	1/25	0.195329	0.335074	MAPK1
Ribonucleoside Bisphosphate Metabolic Process (GO:0033875)	1/25	0.195329	0.335074	ACOT7
Positive Regulation Of Peptidase Activity (GO:0010952)	1/25	0.195329	0.335074	CLDN3
Positive Regulation Of Striated Muscle Cell Differentiation (GO:0051155)	1/25	0.195329	0.335074	MAPK14
Long-Chain Fatty Acid Biosynthetic Process (GO:0042759)	1/25	0.195329	0.335074	GSTM1
Purine Nucleoside Bisphosphate Metabolic Process (GO:0034032)	1/25	0.195329	0.335074	ACOT7
Purine Ribonucleotide Catabolic Process (GO:0009154)	1/25	0.195329	0.335074	NUDT9
Myotube Differentiation (GO:0014902)	1/25	0.195329	0.335074	SORT1
Regulation Of Actin Cytoskeleton Reorganization (GO:2000249)	1/25	0.195329	0.335074	PTK2B
Regulation Of Cell Size (GO:0008361)	1/25	0.195329	0.335074	RDX
Vesicle Organization (GO:0016050)	2/94	0.19546	0.335074	SAR1B;SORT1
Regulation Of Protein Metabolic Process (GO:0051246)	2/96	0.201747	0.341362	NEDD8;GCN1
Positive Regulation Of Supramolecular Fiber Organization (GO:1902905)	2/96	0.201747	0.341362	PTK2B;SNX9
DNA-templated Transcription Elongation (GO:0006354)	1/26	0.202298	0.341362	GTF2F1
Regulation Of Myeloid Cell Differentiation (GO:0045637)	1/26	0.202298	0.341362	PTK2B
Nuclear Membrane Organization (GO:0071763)	1/26	0.202298	0.341362	CHMP1A
Nucleic Acid Phosphodiester Bond Hydrolysis (GO:0090305)	1/26	0.202298	0.341362	FEN1
Plasma Membrane Invagination (GO:0099024)	1/26	0.202298	0.341362	SNX9
Regulation Of Transcription By RNA Polymerase III (GO:0006359)	1/26	0.202298	0.341362	DHX36
Positive Regulation Of Erythrocyte Differentiation (GO:0045648)	1/26	0.202298	0.341362	MAPK14
Telomere Maintenance Via Telomere Lengthening (GO:0010833)	1/26	0.202298	0.341362	NHP2
Regulation Of Actin Filament Bundle Assembly (GO:0032231)	1/26	0.202298	0.341362	RDX
Positive Regulation Of ERK1 And ERK2 Cascade (GO:0070374)	3/179	0.202349	0.341362	PTK2B;TNFAIP8L3;MAPK3
Regulation Of Protein Localization (GO:0032880)	2/97	0.2049	0.345209	SUMO1;CTSD
Positive Regulation Of Apoptotic Process (GO:0043065)	4/270	0.206363	0.346499	STK4;CTSD;TLE5;DNM2
Protein Modification By Small Protein Conjugation (GO:0032446)	5/364	0.208238	0.346499	HERC4;SUMO1;NEDD8;NAE1;ARIH1
Amino Acid Import Across Plasma Membrane (GO:0089718)	1/27	0.209207	0.346499	SLC6A14
Regulation Of Microtubule Polymerization Or Depolymerization (GO:0031110)	1/27	0.209207	0.346499	MAP1S
Peptide Cross-Linking (GO:0018149)	1/27	0.209207	0.346499	SPRR1A
Cell Surface Receptor Signaling Pathway Involved In Cell-Cell Signaling (GO:1905114)	1/27	0.209207	0.346499	RAC3
Phospholipid Biosynthetic Process (GO:0008654)	1/27	0.209207	0.346499	PCYT2
Chaperone Cofactor-Dependent Protein Refolding (GO:0051085)	1/27	0.209207	0.346499	DNAJB1
Cortical Cytoskeleton Organization (GO:0030865)	1/27	0.209207	0.346499	RAC3
Positive Regulation Of Response To Wounding (GO:1903036)	1/27	0.209207	0.346499	CLDN3
Iron-Sulfur Cluster Assembly (GO:0016226)	1/27	0.209207	0.346499	BOLA2
Metallo-Sulfur Cluster Assembly (GO:0031163)	1/27	0.209207	0.346499	BOLA2
Negative Regulation Of Notch Signaling Pathway (GO:0045746)	1/27	0.209207	0.346499	YTHDF2
Axon Development (GO:0061564)	2/99	0.211221	0.34938	MAP1S;MTR
RNA Phosphodiester Bond Hydrolysis (GO:0090501)	1/28	0.216056	0.354581	NHP2
Apoptotic Cell Clearance (GO:0043277)	1/28	0.216056	0.354581	RAC3
Regulation Of Plasma Membrane Bounded Cell Projection Organization (GO:0120035)	1/28	0.216056	0.354581	CAMK2G
Cellular Response To Osmotic Stress (GO:0071470)	1/28	0.216056	0.354581	YBX3
Transcription Elongation By RNA Polymerase II (GO:0006368)	1/28	0.216056	0.354581	GTF2F1
Hematopoietic Progenitor Cell Differentiation (GO:0002244)	1/28	0.216056	0.354581	PRRC2C
Negative Regulation Of Transcription By RNA Polymerase II (GO:0000122)	9/763	0.216317	0.354581	DCAF1;YY1;DNAJB1;PURA;MIER1;CBX1;HDGF;ENO1;TLE5
Hemopoiesis (GO:0030097)	2/101	0.217561	0.356162	YTHDF2;PRRC2C
Protein Catabolic Process (GO:0030163)	2/102	0.220738	0.357906	OGA;CTSD
RNA-mediated Gene Silencing (GO:0031047)	1/29	0.222847	0.357906	PABPC1
Alpha-Amino Acid Catabolic Process (GO:1901606)	1/29	0.222847	0.357906	ALDH6A1
Regulation Of Muscle Contraction (GO:0006937)	1/29	0.222847	0.357906	ENO1
Regulation Of Spindle Assembly (GO:0090169)	1/29	0.222847	0.357906	CHMP1A
Positive Regulation Of B Cell Proliferation (GO:0030890)	1/29	0.222847	0.357906	CD81
Sarcomere Organization (GO:0045214)	1/29	0.222847	0.357906	CSRP2
Integrated Stress Response Signaling (GO:0140467)	1/29	0.222847	0.357906	GCN1
Positive Regulation Of Viral Genome Replication (GO:0045070)	1/29	0.222847	0.357906	PABPC1
Protein K11-linked Ubiquitination (GO:0070979)	1/29	0.222847	0.357906	CDC26
Protein Acetylation (GO:0006473)	1/29	0.222847	0.357906	NAA10
Maintenance Of Blood-Brain Barrier (GO:0035633)	1/29	0.222847	0.357906	CLDN3
Protein Insertion Into ER Membrane (GO:0045048)	1/29	0.222847	0.357906	SGTA
Negative Regulation Of DNA Binding (GO:0043392)	1/29	0.222847	0.357906	SUMO1
Regulation Of Blood Coagulation (GO:0030193)	1/29	0.222847	0.357906	SERPINE2
Positive Regulation Of Kinase Activity (GO:0033674)	2/104	0.227103	0.361864	PTK2B;SNX9
DNA Geometric Change (GO:0032392)	1/30	0.229579	0.361864	DHX36
Regulation Of Dendritic Spine Morphogenesis (GO:0061001)	1/30	0.229579	0.361864	DHX36
Nucleic Acid Metabolic Process (GO:0090304)	1/30	0.229579	0.361864	FEN1
Regulation Of Potassium Ion Transport (GO:0043266)	1/30	0.229579	0.361864	PTK2B
Phagocytosis, Engulfment (GO:0006911)	1/30	0.229579	0.361864	RAC3
Regulation Of Vasculature Development (GO:1901342)	1/30	0.229579	0.361864	PDCD10
Positive Regulation Of JUN Kinase Activity (GO:0043507)	1/30	0.229579	0.361864	TAOK3
Cytoplasmic Translational Initiation (GO:0002183)	1/30	0.229579	0.361864	EIF3D
Extrinsic Apoptotic Signaling Pathway Via Death Domain Receptors (GO:0008625)	1/30	0.229579	0.361864	SORT1
Immunoglobulin Mediated Immune Response (GO:0016064)	1/30	0.229579	0.361864	CD81
Mitotic G2 DNA Damage Checkpoint Signaling (GO:0007095)	1/30	0.229579	0.361864	TAOK3
Negative Regulation Of Blood Coagulation (GO:0030195)	1/30	0.229579	0.361864	SERPINE2
Negative Regulation Of Carbohydrate Metabolic Process (GO:0045912)	1/30	0.229579	0.361864	AP2A1
Regulation Of Cell Migration Involved In Sprouting Angiogenesis (GO:0090049)	1/30	0.229579	0.361864	PDCD10
Regulation Of Neuron Apoptotic Process (GO:0043523)	2/105	0.23029	0.362088	PTK2B;NAE1
Lysosomal Transport (GO:0007041)	2/105	0.23029	0.362088	SORT1;CHMP1A
Neuron Projection Development (GO:0031175)	3/192	0.231632	0.363749	TAOK3;MAP1S;DNM2
Negative Regulation Of Programmed Cell Death (GO:0043069)	5/381	0.234793	0.366481	PDCD10;ARAF;MYO18A;PTK2B;PTMS
Regulation Of Centrosome Duplication (GO:0010824)	1/31	0.236253	0.366481	CHMP1A
acyl-CoA Metabolic Process (GO:0006637)	1/31	0.236253	0.366481	ACOT7
Regulation Of Macrophage Activation (GO:0043030)	1/31	0.236253	0.366481	MYO18A
Positive Regulation Of G1/S Transition Of Mitotic Cell Cycle (GO:1900087)	1/31	0.236253	0.366481	RDX
Positive Regulation Of Lamellipodium Organization (GO:1902745)	1/31	0.236253	0.366481	ARPC2
Positive Regulation Of Proteolysis Involved In Protein Catabolic Process (GO:1903052)	1/31	0.236253	0.366481	PSMC3
Presynaptic Endocytosis (GO:0140238)	1/31	0.236253	0.366481	DNM2
Modulation Of Excitatory Postsynaptic Potential (GO:0098815)	1/31	0.236253	0.366481	PTK2B
Negative Regulation Of Cell-Matrix Adhesion (GO:0001953)	1/31	0.236253	0.366481	PLET1
Regulation Of Programmed Cell Death (GO:0043067)	3/195	0.238501	0.369517	IRF3;ACTN4;NAE1
Positive Regulation Of DNA Metabolic Process (GO:0051054)	2/108	0.239869	0.370283	YY1;DHX36
Positive Regulation Of Metabolic Process (GO:0009893)	2/108	0.239869	0.370283	ALPL;JCHAIN
Lipid Transport (GO:0006869)	2/108	0.239869	0.370283	CRABP2;TNFAIP8L3
'De Novo' Post-Translational Protein Folding (GO:0051084)	1/32	0.24287	0.372654	DNAJB1
Negative Regulation Of Proteasomal Ubiquitin-Dependent Protein Catabolic Process (GO:0032435)	1/32	0.24287	0.372654	SGTA
Chromosome Condensation (GO:0030261)	1/32	0.24287	0.372654	CHMP1A
Vesicle Budding From Membrane (GO:0006900)	1/32	0.24287	0.372654	MYO18A
Muscle Cell Development (GO:0055001)	1/32	0.24287	0.372654	ACTN4
Regulation Of JNK Cascade (GO:0046328)	2/110	0.246266	0.376421	TAOK3;PTK2B
Regulation Of Lamellipodium Assembly (GO:0010591)	1/33	0.24943	0.376421	ARPC2
Regulation Of Sprouting Angiogenesis (GO:1903670)	1/33	0.24943	0.376421	PKM
Positive Regulation Of Notch Signaling Pathway (GO:0045747)	1/33	0.24943	0.376421	PDCD10
Positive Regulation Of Epidermal Growth Factor Receptor Signaling Pathway (GO:0045742)	1/33	0.24943	0.376421	AGR2
Epithelial Tube Morphogenesis (GO:0060562)	1/33	0.24943	0.376421	CSNK2B
Positive Regulation Of Interleukin-12 Production (GO:0032735)	1/33	0.24943	0.376421	MAPK14
Inositol Lipid-Mediated Signaling (GO:0048017)	1/33	0.24943	0.376421	TNFAIP8L3
intra-Golgi Vesicle-Mediated Transport (GO:0006891)	1/33	0.24943	0.376421	COPE
Regulation Of NLRP3 Inflammasome Complex Assembly (GO:1900225)	1/33	0.24943	0.376421	MYD88
Regulation Of Cell Adhesion Mediated By Integrin (GO:0033628)	1/33	0.24943	0.376421	RAC3
Negative Regulation Of Inflammatory Response (GO:0050728)	2/111	0.249467	0.376421	YES1;MAPK14
Mitotic Cell Cycle Phase Transition (GO:0044772)	2/111	0.249467	0.376421	KHDRBS1;DNM2
Mitotic Sister Chromatid Segregation (GO:0000070)	2/111	0.249467	0.376421	DCTN2;CHMP1A
Regulation Of Protein Serine/Threonine Kinase Activity (GO:0071900)	2/112	0.25267	0.380801	PDCD10;CDC37
Positive Regulation Of Cellular Process (GO:0048522)	7/594	0.25571	0.381202	CD81;PDCD10;DHX36;S100A13;PTK2B;TNPO1;GNAI2
ATP Metabolic Process (GO:0046034)	1/34	0.255933	0.381202	PARG
Regulation Of Interleukin-17 Production (GO:0032660)	1/34	0.255933	0.381202	MYD88
Regulation Of Metal Ion Transport (GO:0010959)	1/34	0.255933	0.381202	CAMK2G
Organophosphate Biosynthetic Process (GO:0090407)	1/34	0.255933	0.381202	PCYT2
Cellular Response To Vascular Endothelial Growth Factor Stimulus (GO:0035924)	1/34	0.255933	0.381202	MAPK14
Transcription Initiation-Coupled Chromatin Remodeling (GO:0045815)	1/34	0.255933	0.381202	PADI2
Positive Regulation Of Transcription By RNA Polymerase I (GO:0045943)	1/34	0.255933	0.381202	NCL
Regulation Of T Cell Receptor Signaling Pathway (GO:0050856)	1/34	0.255933	0.381202	CD81
Negative Regulation Of JNK Cascade (GO:0046329)	1/34	0.255933	0.381202	TAOK3
Negative Regulation Of Canonical Wnt Signaling Pathway (GO:0090090)	2/114	0.259078	0.385322	STK4;TLE5
Defense Response To Bacterium (GO:0042742)	3/204	0.259305	0.385322	SFTPD;MYD88;JCHAIN
Endoplasmic Reticulum To Golgi Vesicle-Mediated Transport (GO:0006888)	2/115	0.262283	0.387627	SAR1B;COPE
Regulation Of mRNA Processing (GO:0050684)	1/35	0.26238	0.387627	SRRM1
Neutral Amino Acid Transport (GO:0015804)	1/35	0.26238	0.387627	SLC6A14
Glutamate Receptor Signaling Pathway (GO:0007215)	1/35	0.26238	0.387627	PTK2B
Regulation Of Axon Extension (GO:0030516)	1/35	0.26238	0.387627	DNM2
Cellular Response To Molecule Of Bacterial Origin (GO:0071219)	2/117	0.268693	0.392061	MAPK14;MYD88
Cellular Response To Oxidative Stress (GO:0034599)	2/117	0.268693	0.392061	MAPK1;MAPK3
Protein Maturation (GO:0051604)	2/117	0.268693	0.392061	NAA10;BOLA2
Regulation Of Erythrocyte Differentiation (GO:0045646)	1/36	0.268771	0.392061	MAPK14
Regulation Of Intracellular Protein Transport (GO:0033157)	1/36	0.268771	0.392061	PDCD10
Regulation Of Peptidyl-Threonine Phosphorylation (GO:0010799)	1/36	0.268771	0.392061	MAPK1
Positive Regulation Of Interferon-Beta Production (GO:0032728)	1/36	0.268771	0.392061	IRF3
Positive Regulation Of Myeloid Cell Differentiation (GO:0045639)	1/36	0.268771	0.392061	MAPK14
Histone Deacetylation (GO:0016575)	1/36	0.268771	0.392061	MIER1
Protein Destabilization (GO:0031648)	1/36	0.268771	0.392061	SUMO1
Negative Regulation Of T Cell Proliferation (GO:0042130)	1/36	0.268771	0.392061	SFTPD
Negative Regulation Of DNA-templated Transcription (GO:0045892)	11/1025	0.274107	0.396305	DCAF1;YY1;KHDRBS1;DNAJB1;PURA;SUMO1;MIER1;CBX1;HDGF;ENO1;TLE5
Regulation Of Protein Kinase Activity (GO:0045859)	2/119	0.275103	0.396305	PTK2B;SNX9
Negative Regulation Of Endothelial Cell Migration (GO:0010596)	1/37	0.275108	0.396305	CSNK2B
Negative Regulation Of Endothelial Cell Proliferation (GO:0001937)	1/37	0.275108	0.396305	PDCD10
Negative Regulation Of Stress-Activated MAPK Cascade (GO:0032873)	1/37	0.275108	0.396305	TAOK3
Type I Interferon-Mediated Signaling Pathway (GO:0060337)	1/37	0.275108	0.396305	MYD88
Positive Regulation Of Receptor Signaling Pathway Via JAK-STAT (GO:0046427)	1/37	0.275108	0.396305	PTK2B
Protein Acylation (GO:0043543)	1/37	0.275108	0.396305	NAA10
Muscle Cell Differentiation (GO:0042692)	1/37	0.275108	0.396305	ACTN4
Muscle Tissue Development (GO:0060537)	1/37	0.275108	0.396305	CSRP2
Regulation Of Cellular Component Biogenesis (GO:0044087)	1/37	0.275108	0.396305	RDX
RNA 3'-End Processing (GO:0031123)	1/38	0.28139	0.400367	SSB
Amino Acid Catabolic Process (GO:0009063)	1/38	0.28139	0.400367	ALDH6A1
Negative Regulation Of Type I Interferon Production (GO:0032480)	1/38	0.28139	0.400367	YY1
Regulation Of Protein Import Into Nucleus (GO:0042306)	1/38	0.28139	0.400367	SUMO1
Cellular Response To Type I Interferon (GO:0071357)	1/38	0.28139	0.400367	MYD88
Establishment Of Protein Localization To Plasma Membrane (GO:0061951)	1/38	0.28139	0.400367	RDX
Fatty Acid Transport (GO:0015908)	1/38	0.28139	0.400367	CRABP2
Tumor Necrosis Factor-Mediated Signaling Pathway (GO:0033209)	1/38	0.28139	0.400367	PTK2B
Positive Regulation Of Myoblast Differentiation (GO:0045663)	1/38	0.28139	0.400367	MAPK14
Import Into Cell (GO:0098657)	1/38	0.28139	0.400367	SLC6A14
Membrane Assembly (GO:0071709)	1/38	0.28139	0.400367	CHMP1A
Regulation Of Protein Catabolic Process (GO:0042176)	2/122	0.284712	0.404189	DCAF1;RDX
Protein Localization To Nucleus (GO:0034504)	2/122	0.284712	0.404189	STK4;TNPO1
Negative Regulation Of Lymphocyte Proliferation (GO:0050672)	1/39	0.287618	0.405116	SFTPD
Negative Regulation Of Ubiquitin-Dependent Protein Catabolic Process (GO:2000059)	1/39	0.287618	0.405116	SGTA
Regulation Of Mitotic Spindle Organization (GO:0060236)	1/39	0.287618	0.405116	CHMP1A
Organelle Transport Along Microtubule (GO:0072384)	1/39	0.287618	0.405116	MAP1S
Carboxylic Acid Transmembrane Transport (GO:1905039)	1/39	0.287618	0.405116	SLC6A14
Positive Regulation Of ATP-dependent Activity (GO:0032781)	1/39	0.287618	0.405116	DNAJB1
Positive Regulation Of Intracellular Transport (GO:0032388)	1/39	0.287618	0.405116	PDCD10
Organonitrogen Compound Biosynthetic Process (GO:1901566)	2/123	0.287913	0.405116	GSTM1;CSAD
Cellular Response To Lipopolysaccharide (GO:0071222)	2/124	0.291112	0.408866	MAPK14;MYD88
Regulation Of Cytokine-Mediated Signaling Pathway (GO:0001959)	1/40	0.293792	0.408866	CDC37
Regulation Of Protein Dephosphorylation (GO:0035304)	1/40	0.293792	0.408866	PPP6R3
Positive Regulation Of Cell Cycle G1/S Phase Transition (GO:1902808)	1/40	0.293792	0.408866	RDX
Synaptic Vesicle Endocytosis (GO:0048488)	1/40	0.293792	0.408866	DNM2
Water-Soluble Vitamin Metabolic Process (GO:0006767)	1/40	0.293792	0.408866	MTR
Positive Regulation Of Wound Healing (GO:0090303)	1/40	0.293792	0.408866	CLDN3
mRNA 3'-End Processing (GO:0031124)	1/40	0.293792	0.408866	PABPC1
Protein Deacetylation (GO:0006476)	1/40	0.293792	0.408866	MIER1
Negative Regulation Of Cell-Cell Adhesion (GO:0022408)	1/40	0.293792	0.408866	RDX
Response To Cytokine (GO:0034097)	2/125	0.294309	0.409138	MYD88;TLE5
DNA Duplex Unwinding (GO:0032508)	1/41	0.299913	0.414212	PURA
Negative Regulation Of Proteolysis (GO:0045861)	1/41	0.299913	0.414212	SERPINE2
Cellular Response To Retinoic Acid (GO:0071300)	1/41	0.299913	0.414212	PTK2B
Positive Regulation Of Viral Process (GO:0048524)	1/41	0.299913	0.414212	PABPC1
Protein Localization To Lysosome (GO:0061462)	1/41	0.299913	0.414212	CD81
Regulation Of Amide Metabolic Process (GO:0034248)	1/41	0.299913	0.414212	GCN1
Positive Regulation Of Cytokine Production (GO:0001819)	4/320	0.300286	0.414277	IRF3;S100A13;MAPK14;MYD88
Cytosolic Transport (GO:0016482)	2/127	0.300698	0.414397	SORT1;AP2A1
Amino Acid Transmembrane Transport (GO:0003333)	1/42	0.305981	0.419857	SLC6A14
Regulation Of Neurotransmitter Receptor Activity (GO:0099601)	1/42	0.305981	0.419857	PTK2B
Translational Elongation (GO:0006414)	1/42	0.305981	0.419857	GCN1
Lysosome Localization (GO:0032418)	1/42	0.305981	0.419857	S100A13
Positive Regulation Of Protein Modification Process (GO:0031401)	3/225	0.308614	0.422191	CLDN3;STK4;MAPK3
Golgi Organization (GO:0007030)	2/130	0.310264	0.422191	PDCD10;MYO18A
Positive Regulation Of Peptidyl-Tyrosine Phosphorylation (GO:0050731)	2/130	0.310264	0.422191	CD81;PTK2B
Protein Polyubiquitination (GO:0000209)	3/226	0.310977	0.422191	UBE2R2;CDC26;ARIH1
Regulation Of Primary Metabolic Process (GO:0080090)	1/43	0.311997	0.422191	TNFAIP8L3
Positive Regulation Of Cell-Matrix Adhesion (GO:0001954)	1/43	0.311997	0.422191	PTK2B
Energy Derivation By Oxidation Of Organic Compounds (GO:0015980)	1/43	0.311997	0.422191	COX5B
Ephrin Receptor Signaling Pathway (GO:0048013)	1/43	0.311997	0.422191	YES1
Positive Regulation Of Stress Fiber Assembly (GO:0051496)	1/43	0.311997	0.422191	RHOC
Intracellular Glucose Homeostasis (GO:0001678)	1/43	0.311997	0.422191	HK1
mRNA Catabolic Process (GO:0006402)	1/43	0.311997	0.422191	YTHDF2
Regulation Of JUN Kinase Activity (GO:0043506)	1/43	0.311997	0.422191	TAOK3
Regulation Of Cellular Component Size (GO:0032535)	1/43	0.311997	0.422191	RDX
Cellular Response To Lipid (GO:0071396)	3/228	0.315704	0.425733	PTK2B;MAPK14;MYD88
Epithelial Cell Differentiation (GO:0030855)	2/132	0.316626	0.425733	KRT4;PGK1
Autophagosome Maturation (GO:0097352)	1/44	0.317961	0.425733	CHMP1A
Nucleobase-Containing Compound Catabolic Process (GO:0034655)	1/44	0.317961	0.425733	HNRNPD
Nucleus Organization (GO:0006997)	1/44	0.317961	0.425733	CHMP1A
Response To Unfolded Protein (GO:0006986)	1/44	0.317961	0.425733	DNAJB1
Establishment Of Protein Localization To Mitochondrion (GO:0072655)	1/44	0.317961	0.425733	HK1
Synaptic Vesicle Recycling (GO:0036465)	1/44	0.317961	0.425733	DNM2
Positive Regulation Of Nucleocytoplasmic Transport (GO:0046824)	1/44	0.317961	0.425733	KHDRBS1
Regulation Of B Cell Proliferation (GO:0030888)	1/44	0.317961	0.425733	CD81
Negative Regulation Of Cellular Process (GO:0048523)	6/537	0.32088	0.42919	CLDN3;CSNK2B;CHMP1A;AGR2;PTK2B;ENO1
Protein Ubiquitination (GO:0016567)	5/434	0.322483	0.430028	HERC4;UBE2R2;NEDD8;NAE1;ARIH1
Positive Regulation Of Phosphorylation (GO:0042327)	3/231	0.322798	0.430028	CLDN3;STK4;MAPK3
Antigen Receptor-Mediated Signaling Pathway (GO:0050851)	2/134	0.322976	0.430028	KHDRBS1;IGKC
Regulation Of Stem Cell Differentiation (GO:2000736)	1/45	0.323873	0.430028	YTHDF2
Chromosome Organization (GO:0051276)	1/45	0.323873	0.430028	NAA10
Epidermal Growth Factor Receptor Signaling Pathway (GO:0007173)	1/45	0.323873	0.430028	PTK2B
Hexose Metabolic Process (GO:0019318)	1/45	0.323873	0.430028	HK1
B Cell Receptor Signaling Pathway (GO:0050853)	1/46	0.329735	0.434185	IGKC
Regulation Of Epidermal Growth Factor Receptor Signaling Pathway (GO:0042058)	1/46	0.329735	0.434185	AGR2
Amino Acid Transport (GO:0006865)	1/46	0.329735	0.434185	SLC6A14
Regulation Of Nervous System Development (GO:0051960)	1/46	0.329735	0.434185	YTHDF2
Positive Regulation Of Blood Vessel Endothelial Cell Migration (GO:0043536)	1/46	0.329735	0.434185	MAPK14
Vacuolar Transport (GO:0007034)	1/46	0.329735	0.434185	CHMP1A
Protein Sumoylation (GO:0016925)	1/46	0.329735	0.434185	SUMO1
Myofibril Assembly (GO:0030239)	1/46	0.329735	0.434185	CSRP2
Protein Localization To Plasma Membrane (GO:0072659)	2/137	0.332472	0.437336	CD81;RDX
Negative Regulation Of Hydrolase Activity (GO:0051346)	1/47	0.335546	0.43911	RDX
Regulation Of Interleukin-2 Production (GO:0032663)	1/47	0.335546	0.43911	SFTPD
Bicellular Tight Junction Assembly (GO:0070830)	1/47	0.335546	0.43911	CLDN3
Regulation Of Wound Healing (GO:0061041)	1/47	0.335546	0.43911	CLDN3
Protein Monoubiquitination (GO:0006513)	1/47	0.335546	0.43911	UBE2R2
Cellular Defense Response (GO:0006968)	1/48	0.341307	0.445275	PTK2B
Cellular Response To Radiation (GO:0071478)	1/48	0.341307	0.445275	MAPK14
Positive Regulation Of Reactive Oxygen Species Metabolic Process (GO:2000379)	1/48	0.341307	0.445275	MAPK14
Negative Regulation Of Wnt Signaling Pathway (GO:0030178)	2/140	0.34193	0.445631	STK4;TLE5
Fatty Acid Beta-Oxidation (GO:0006635)	1/49	0.347019	0.450416	HSD17B4
Positive Regulation Of Pathway-Restricted SMAD Protein Phosphorylation (GO:0010862)	1/49	0.347019	0.450416	CSNK2B
Interferon-Mediated Signaling Pathway (GO:0140888)	1/49	0.347019	0.450416	MYD88
Negative Regulation Of T Cell Activation (GO:0050868)	1/49	0.347019	0.450416	SFTPD
Protein Localization To Cell Periphery (GO:1990778)	2/142	0.348213	0.451506	CD81;RDX
Regulation Of Interleukin-12 Production (GO:0032655)	1/50	0.352681	0.455442	MAPK14
Positive Regulation Of Developmental Growth (GO:0048639)	1/50	0.352681	0.455442	AGR2
tRNA Processing (GO:0008033)	1/50	0.352681	0.455442	SSB
Intracellular Iron Ion Homeostasis (GO:0006879)	1/50	0.352681	0.455442	BOLA2
Regulation Of Nucleic Acid-Templated Transcription (GO:1903506)	5/452	0.353237	0.455606	CRABP2;MIER1;HNRNPD;ACTN4;DNM2
Regulation Of ERK1 And ERK2 Cascade (GO:0070372)	3/244	0.353524	0.455606	PTK2B;TNFAIP8L3;MAPK3
Positive Regulation Of Programmed Cell Death (GO:0043068)	3/245	0.355884	0.458182	STK4;CTSD;DNM2
RNA Modification (GO:0009451)	1/51	0.358294	0.458501	SSB
Regulation Of Release Of Sequestered Calcium Ion Into Cytosol (GO:0051279)	1/51	0.358294	0.458501	PTK2B
Regulation Of Smoothened Signaling Pathway (GO:0008589)	1/51	0.358294	0.458501	HERC4
Positive Regulation Of Actin Filament Bundle Assembly (GO:0032233)	1/51	0.358294	0.458501	RHOC
Positive Regulation Of Protein Localization To Plasma Membrane (GO:1903078)	1/51	0.358294	0.458501	AGR2
Microtubule Bundle Formation (GO:0001578)	1/51	0.358294	0.458501	MAP1S
Positive Regulation Of Cellular Catabolic Process (GO:0031331)	2/146	0.360718	0.460985	SNX9;SH3D19
Negative Regulation Of Innate Immune Response (GO:0045824)	1/52	0.363859	0.460985	YTHDF2
Negative Regulation Of Response To Stimulus (GO:0048585)	1/52	0.363859	0.460985	TLE5
Adenylate Cyclase-Inhibiting G Protein-Coupled Receptor Signaling Pathway (GO:0007193)	1/52	0.363859	0.460985	GNAI2
Cell Cycle G1/S Phase Transition (GO:0044843)	1/52	0.363859	0.460985	KHDRBS1
Cellular Response To Ionizing Radiation (GO:0071479)	1/52	0.363859	0.460985	MAPK14
Positive Regulation Of B Cell Activation (GO:0050871)	1/52	0.363859	0.460985	CD81
Sprouting Angiogenesis (GO:0002040)	1/52	0.363859	0.460985	PTK2B
Fatty Acid Oxidation (GO:0019395)	1/52	0.363859	0.460985	HSD17B4
Regulation Of Cell Development (GO:0060284)	1/52	0.363859	0.460985	YTHDF2
Defense Response To Symbiont (GO:0140546)	2/148	0.366938	0.464275	IRF3;MYD88
Regulation Of Cyclin-Dependent Protein Kinase Activity (GO:1904029)	1/53	0.369376	0.464275	CDC37
Regulation Of Macromolecule Biosynthetic Process (GO:0010556)	1/53	0.369376	0.464275	GCN1
Carboxylic Acid Transport (GO:0046942)	1/53	0.369376	0.464275	SLC6A14
Tight Junction Assembly (GO:0120192)	1/53	0.369376	0.464275	CLDN3
Glycoprotein Metabolic Process (GO:0009100)	1/53	0.369376	0.464275	OGA
Protein Homotetramerization (GO:0051289)	1/53	0.369376	0.464275	TNPO1
Regulation Of Alternative mRNA Splicing, Via Spliceosome (GO:0000381)	1/53	0.369376	0.464275	KHDRBS1
Negative Regulation Of Protein Catabolic Process (GO:0042177)	1/54	0.374845	0.467913	SNRNP70
Negative Regulation Of Protein Modification By Small Protein Conjugation Or Removal (GO:1903321)	1/54	0.374845	0.467913	SUMO1
Negative Regulation Of Protein Ubiquitination (GO:0031397)	1/54	0.374845	0.467913	SUMO1
Regulation Of Lipid Metabolic Process (GO:0019216)	1/54	0.374845	0.467913	TNFAIP8L3
Regulation Of Myoblast Differentiation (GO:0045661)	1/54	0.374845	0.467913	MAPK14
Nucleosome Assembly (GO:0006334)	1/54	0.374845	0.467913	PADI4
Peptidyl-Tyrosine Modification (GO:0018212)	1/54	0.374845	0.467913	PTK2B
Regulation Of Synaptic Transmission, Glutamatergic (GO:0051966)	1/55	0.380268	0.473288	PTK2B
Response To Peptide Hormone (GO:0043434)	1/55	0.380268	0.473288	SORT1
Purine Ribonucleotide Biosynthetic Process (GO:0009152)	1/55	0.380268	0.473288	ACOT7
Nucleotide-Excision Repair (GO:0006289)	1/56	0.385643	0.477177	RAD23B
Pattern Recognition Receptor Signaling Pathway (GO:0002221)	1/56	0.385643	0.477177	IRF3
Regulation Of Reactive Oxygen Species Metabolic Process (GO:2000377)	1/56	0.385643	0.477177	MAPK14
Positive Regulation Of DNA-templated Transcription Initiation (GO:2000144)	1/56	0.385643	0.477177	DHX36
Positive Regulation Of Cellular Metabolic Process (GO:0031325)	1/56	0.385643	0.477177	MAPK14
Mitotic DNA Damage Checkpoint Signaling (GO:0044773)	1/56	0.385643	0.477177	TAOK3
Regulation Of Transcription Initiation By RNA Polymerase II (GO:0060260)	1/57	0.390972	0.480964	DHX36
Chemokine-Mediated Signaling Pathway (GO:0070098)	1/57	0.390972	0.480964	PTK2B
Endosome To Lysosome Transport (GO:0008333)	1/57	0.390972	0.480964	SORT1
Positive Regulation Of Interleukin-1 Beta Production (GO:0032731)	1/57	0.390972	0.480964	MYD88
Post-Transcriptional Regulation Of Gene Expression (GO:0010608)	1/57	0.390972	0.480964	GCN1
Regulation Of Calcium Ion Transport (GO:0051924)	1/57	0.390972	0.480964	CAMK2G
Regulation Of Neuron Death (GO:1901214)	1/58	0.396255	0.485585	NAE1
Regulation Of Phagocytosis (GO:0050764)	1/58	0.396255	0.485585	SFTPD
Response To Organic Cyclic Compound (GO:0014070)	1/58	0.396255	0.485585	ALPL
Regulation Of Bone Mineralization (GO:0030500)	1/58	0.396255	0.485585	PTK2B
Response To Lipopolysaccharide (GO:0032496)	2/159	0.400704	0.489175	MAPK14;MYD88
DNA-templated Transcription Initiation (GO:0006352)	1/59	0.401493	0.489175	GTF2F1
Cellular Response To Chemokine (GO:1990869)	1/59	0.401493	0.489175	PTK2B
Phospholipid Transport (GO:0015914)	1/59	0.401493	0.489175	TNFAIP8L3
Positive Regulation Of Protein Binding (GO:0032092)	1/59	0.401493	0.489175	STK4
protein-DNA Complex Assembly (GO:0065004)	1/59	0.401493	0.489175	PADI4
Regulation Of Protein Phosphorylation (GO:0001932)	3/265	0.402743	0.490229	CLDN3;STK4;MAPK3
Negative Regulation Of Apoptotic Process (GO:0043066)	5/482	0.404717	0.492161	PDCD10;ARAF;MYO18A;PTK2B;PTMS
Positive Regulation Of Cell Population Proliferation (GO:0008284)	5/483	0.40643	0.49314	CD81;PDCD10;S100A13;PTK2B;GNAI2
Negative Regulation Of Peptidase Activity (GO:0010466)	1/60	0.406685	0.49314	SERPINE2
Response To Retinoic Acid (GO:0032526)	1/60	0.406685	0.49314	PTK2B
BMP Signaling Pathway (GO:0030509)	1/61	0.411833	0.496542	MAPK3
Regulation Of Pathway-Restricted SMAD Protein Phosphorylation (GO:0060393)	1/61	0.411833	0.496542	CSNK2B
Positive Regulation Of Cell Junction Assembly (GO:1901890)	1/61	0.411833	0.496542	CLDN3
Positive Regulation Of Interleukin-8 Production (GO:0032757)	1/61	0.411833	0.496542	MYD88
Fatty Acid Catabolic Process (GO:0009062)	1/61	0.411833	0.496542	HSD17B4
Negative Regulation Of Autophagy (GO:0010507)	1/61	0.411833	0.496542	SNRNP70
Nitrogen Compound Transport (GO:0071705)	2/163	0.412777	0.497208	SLC6A14;CHMP1A
Negative Regulation Of Cell Population Proliferation (GO:0008285)	4/379	0.41571	0.499852	CLDN3;KRT4;CSNK2B;PTK2B
RNA Methylation (GO:0001510)	1/62	0.416936	0.499852	SNRPF
Cell Junction Organization (GO:0034330)	1/62	0.416936	0.499852	CLDN3
Fat Cell Differentiation (GO:0045444)	1/62	0.416936	0.499852	SUMO1
Protein-Containing Complex Disassembly (GO:0032984)	1/62	0.416936	0.499852	CHMP1A
G1/S Transition Of Mitotic Cell Cycle (GO:0000082)	1/63	0.421995	0.504491	KHDRBS1
Telomere Organization (GO:0032200)	1/63	0.421995	0.504491	YY1
Positive Regulation Of Mitotic Cell Cycle Phase Transition (GO:1901992)	1/63	0.421995	0.504491	RDX
Positive Regulation Of Transcription By RNA Polymerase II (GO:0045944)	9/938	0.423718	0.506074	YY1;IRF3;PSMC3;CD81;PCBP1;DHX36;GTF2F1;PTMS;MAPK3
Positive Regulation Of Cysteine-Type Endopeptidase Activity (GO:2001056)	1/64	0.427011	0.509051	CTSD
Negative Regulation Of Cell Death (GO:0060548)	1/64	0.427011	0.509051	CHMP1A
Fatty Acid Biosynthetic Process (GO:0006633)	1/65	0.431983	0.514497	ACOT7
Negative Regulation Of Endopeptidase Activity (GO:0010951)	1/66	0.436912	0.519395	SERPINE2
Cellular Response To BMP Stimulus (GO:0071773)	1/66	0.436912	0.519395	MAPK3
Regulation Of Neurogenesis (GO:0050767)	1/67	0.441799	0.522762	YTHDF2
Regulation Of Viral Genome Replication (GO:0045069)	1/67	0.441799	0.522762	PABPC1
Extrinsic Apoptotic Signaling Pathway (GO:0097191)	1/67	0.441799	0.522762	SORT1
tRNA Modification (GO:0006400)	1/67	0.441799	0.522762	SSB
Protein Secretion (GO:0009306)	1/67	0.441799	0.522762	CAMK2G
Regulation Of Neuron Projection Development (GO:0010975)	2/174	0.44534	0.525075	PTK2B;CAMK2G
B Cell Differentiation (GO:0030183)	1/68	0.446644	0.525075	DCAF1
Aerobic Electron Transport Chain (GO:0019646)	1/68	0.446644	0.525075	COX5B
Neuropeptide Signaling Pathway (GO:0007218)	1/68	0.446644	0.525075	SORT1
Cell-Cell Junction Organization (GO:0045216)	1/68	0.446644	0.525075	ARVCF
Telomere Maintenance (GO:0000723)	1/68	0.446644	0.525075	YY1
Intermediate Filament Organization (GO:0045109)	1/68	0.446644	0.525075	KRT4
Positive Regulation Of Hydrolase Activity (GO:0051345)	2/176	0.451154	0.52828	SNX9;RHOC
Regulation Of Endopeptidase Activity (GO:0052548)	1/69	0.451447	0.52828	SERPINE2
Regulation Of Monoatomic Ion Transmembrane Transporter Activity (GO:0032412)	1/69	0.451447	0.52828	PTK2B
Phagocytosis (GO:0006909)	1/69	0.451447	0.52828	MYD88
Establishment Of Protein Localization To Membrane (GO:0090150)	1/69	0.451447	0.52828	RDX
Negative Regulation Of Epithelial Cell Proliferation (GO:0050680)	1/70	0.456208	0.530921	KRT4
Sulfur Compound Biosynthetic Process (GO:0044272)	1/70	0.456208	0.530921	GSTM1
Protein K48-linked Ubiquitination (GO:0070936)	1/70	0.456208	0.530921	UBE2R2
Mitochondrial ATP Synthesis Coupled Electron Transport (GO:0042775)	1/70	0.456208	0.530921	COX5B
Regulation Of Actin Filament-Based Process (GO:0032970)	1/70	0.456208	0.530921	RAC3
Regulation Of Cellular Biosynthetic Process (GO:0031326)	1/70	0.456208	0.530921	GCN1
Regulation Of Hydrolase Activity (GO:0051336)	1/71	0.460929	0.535435	RDX
Myeloid Leukocyte Differentiation (GO:0002573)	1/71	0.460929	0.535435	MAPK14
DNA Repair (GO:0006281)	3/291	0.462108	0.536315	FEN1;SUMO1;RAD23B
Regulation Of Cellular Localization (GO:0060341)	1/72	0.465608	0.537923	SUMO1
Cellular Response To Hypoxia (GO:0071456)	1/72	0.465608	0.537923	PGK1
Response To Ionizing Radiation (GO:0010212)	1/72	0.465608	0.537923	MAPK14
Protein Targeting To Membrane (GO:0006612)	1/72	0.465608	0.537923	SGTA
Negative Regulation Of Catabolic Process (GO:0009895)	1/72	0.465608	0.537923	SGTA
Cellular Response To Decreased Oxygen Levels (GO:0036294)	1/73	0.470247	0.540338	PGK1
Ubiquitin-Dependent ERAD Pathway (GO:0030433)	1/73	0.470247	0.540338	SGTA
Positive Regulation Of Secretion By Cell (GO:1903532)	1/73	0.470247	0.540338	MYO18A
Protein Tetramerization (GO:0051262)	1/73	0.470247	0.540338	TNPO1
Monocarboxylic Acid Transport (GO:0015718)	1/73	0.470247	0.540338	CRABP2
Regulation Of Rho Protein Signal Transduction (GO:0035023)	1/73	0.470247	0.540338	PDCD10
Gene Expression (GO:0010467)	3/296	0.473246	0.543293	HNRNPUL1;HNRNPD;RPLP2
Negative Regulation Of Neuron Apoptotic Process (GO:0043524)	1/74	0.474846	0.544148	PTK2B
Positive Regulation Of Lymphocyte Proliferation (GO:0050671)	1/74	0.474846	0.544148	CD81
Regulation Of Intracellular Signal Transduction (GO:1902531)	3/297	0.475461	0.544362	TAOK3;ARAF;STK4
Regulation Of Plasma Membrane Bounded Cell Projection Assembly (GO:0120032)	1/75	0.479406	0.54691	RDX
Nucleosome Organization (GO:0034728)	1/75	0.479406	0.54691	PADI4
Regulation Of Stress Fiber Assembly (GO:0051492)	1/75	0.479406	0.54691	RHOC
Regulation Of DNA Replication (GO:0006275)	1/75	0.479406	0.54691	YY1
Wnt Signaling Pathway (GO:0016055)	1/76	0.483926	0.550093	RAC3
Positive Regulation Of Interleukin-6 Production (GO:0032755)	1/76	0.483926	0.550093	MYD88
Transcription Initiation At RNA Polymerase II Promoter (GO:0006367)	1/76	0.483926	0.550093	GTF2F1
Positive Regulation Of Protein Secretion (GO:0050714)	1/76	0.483926	0.550093	MYO18A
Defense Response To Virus (GO:0051607)	2/189	0.488083	0.552717	IRF3;MYD88
Cell Morphogenesis Involved In Neuron Differentiation (GO:0048667)	1/77	0.488407	0.552717	MAP1S
Positive Regulation Of Response To Stimulus (GO:0048584)	1/77	0.488407	0.552717	YY1
Positive Regulation Of Synaptic Transmission (GO:0050806)	1/77	0.488407	0.552717	PTK2B
Negative Regulation Of Blood Vessel Morphogenesis (GO:2000181)	1/77	0.488407	0.552717	PGK1
Intracellular Monoatomic Cation Homeostasis (GO:0030003)	2/190	0.49086	0.55464	BOLA2;SLC39A4
Regulation Of Transcription By RNA Polymerase II (GO:0006357)	18/2028	0.490978	0.55464	CD81;CBX1;ENO1;GTF2F1;MAPK14;TLE5;PTMS;DCAF1;YY1;DNAJB1;PURA;IRF3;PSMC3;PCBP1;DHX36;MIER1;HDGF;MAPK3
Regulation Of Innate Immune Response (GO:0045088)	1/78	0.492849	0.554783	CDC37
Organonitrogen Compound Catabolic Process (GO:1901565)	1/78	0.492849	0.554783	NPL
Proteolysis Involved In Protein Catabolic Process (GO:0051603)	1/78	0.492849	0.554783	NEDD8
Regulation Of TOR Signaling (GO:0032006)	1/78	0.492849	0.554783	ARAF
Regulation Of Cell Population Proliferation (GO:0042127)	7/766	0.495508	0.555805	CLDN3;CD81;PDCD10;CSNK2B;S100A13;PTK2B;GNAI2
Transcription By RNA Polymerase II (GO:0006366)	2/192	0.496385	0.555805	POLR2E;GTF2F1
Protein Localization To Membrane (GO:0072657)	2/192	0.496385	0.555805	CD81;RDX
Regulation Of Cyclin-Dependent Protein Serine/Threonine Kinase Activity (GO:0000079)	1/79	0.497253	0.555805	CDC37
Positive Regulation Of Endocytosis (GO:0045807)	1/79	0.497253	0.555805	SFTPD
Vesicle Fusion (GO:0006906)	1/79	0.497253	0.555805	CHMP1A
Positive Regulation Of Protein Localization To Membrane (GO:1905477)	1/79	0.497253	0.555805	CD81
Positive Regulation Of Protein Modification By Small Protein Conjugation Or Removal (GO:1903322)	1/79	0.497253	0.555805	SUMO1
Regulation Of Organelle Assembly (GO:1902115)	1/80	0.501619	0.559211	RDX
Regulation Of Protein Localization To Plasma Membrane (GO:1903076)	1/80	0.501619	0.559211	AGR2
Positive Regulation Of Immune Response (GO:0050778)	1/80	0.501619	0.559211	CD81
Regulation Of Interleukin-8 Production (GO:0032677)	1/81	0.505948	0.562066	MYD88
Activation Of Protein Kinase Activity (GO:0032147)	1/81	0.505948	0.562066	PTK2B
Positive Regulation Of Growth (GO:0045927)	1/81	0.505948	0.562066	AGR2
Histone Modification (GO:0016570)	1/81	0.505948	0.562066	MIER1
Sodium Ion Transmembrane Transport (GO:0035725)	1/82	0.510239	0.566338	SLC6A14
Positive Regulation Of DNA-templated Transcription (GO:0045893)	11/1243	0.513507	0.56947	YY1;IRF3;PSMC3;CD81;PCBP1;DHX36;HNRNPD;GTF2F1;PTMS;DNM2;MAPK3
Epigenetic Regulation Of Gene Expression (GO:0040029)	1/83	0.514492	0.570065	PADI2
DNA-templated Transcription (GO:0006351)	2/199	0.515422	0.570101	POLR2E;GTF2F1
Anterograde Trans-Synaptic Signaling (GO:0098916)	2/199	0.515422	0.570101	CNP;MAPK1
Regulation Of Cysteine-Type Endopeptidase Activity Involved In Apoptotic Process (GO:0043281)	1/84	0.51871	0.571749	CTSD
Regulation Of Interleukin-1 Beta Production (GO:0032651)	1/84	0.51871	0.571749	MYD88
Positive Regulation Of Protein Ubiquitination (GO:0031398)	1/84	0.51871	0.571749	SUMO1
Purine Ribonucleotide Metabolic Process (GO:0009150)	1/84	0.51871	0.571749	ACOT7
Organic Substance Transport (GO:0071702)	2/201	0.520773	0.573527	CHMP1A;TNPO1
Cellular Respiration (GO:0045333)	1/85	0.52289	0.573871	COX5B
Defense Response To Gram-positive Bacterium (GO:0050830)	1/85	0.52289	0.573871	MYD88
Integrin-Mediated Signaling Pathway (GO:0007229)	1/85	0.52289	0.573871	PTK2B
Macromolecule Catabolic Process (GO:0009057)	1/85	0.52289	0.573871	HNRNPD
Negative Regulation Of Angiogenesis (GO:0016525)	1/86	0.527035	0.577921	PGK1
Glucose Homeostasis (GO:0042593)	1/87	0.531144	0.581659	HK1
Regulation Of Angiogenesis (GO:0045765)	2/205	0.531359	0.581659	PDCD10;PGK1
Regulation Of Endothelial Cell Migration (GO:0010594)	1/88	0.535217	0.584374	PTK2B
Negative Regulation Of Neuron Death (GO:1901215)	1/88	0.535217	0.584374	PTK2B
Positive Regulation Of Plasma Membrane Bounded Cell Projection Assembly (GO:0120034)	1/88	0.535217	0.584374	ARPC2
Regulation Of Canonical Wnt Signaling Pathway (GO:0060828)	2/207	0.536592	0.584871	STK4;TLE5
Negative Regulation Of Cell Differentiation (GO:0045596)	2/207	0.536592	0.584871	YTHDF2;PTK2B
ERAD Pathway (GO:0036503)	1/89	0.539255	0.585766	SGTA
Cellular Response To Peptide Hormone Stimulus (GO:0071375)	1/89	0.539255	0.585766	PKM
Positive Regulation Of DNA Repair (GO:0045739)	1/89	0.539255	0.585766	YY1
Sodium Ion Transport (GO:0006814)	1/89	0.539255	0.585766	SLC6A14
Proteolysis (GO:0006508)	3/330	0.545964	0.592402	NEDD8;CTSD;HGFAC
Regulation Of Epithelial Cell Proliferation (GO:0050678)	1/91	0.547227	0.592402	KRT4
Positive Regulation Of Binding (GO:0051099)	1/91	0.547227	0.592402	STK4
Lymphocyte Differentiation (GO:0030098)	1/91	0.547227	0.592402	DCAF1
B Cell Activation (GO:0042113)	1/92	0.551161	0.595648	DCAF1
Steroid Metabolic Process (GO:0008202)	1/92	0.551161	0.595648	HSD11B2
Regulation Of GTPase Activity (GO:0043087)	2/214	0.554592	0.597831	RDX;SNX9
Cytoplasmic Translation (GO:0002181)	1/93	0.555062	0.597831	RPLP2
Positive Regulation Of Protein Kinase B Signaling (GO:0051897)	1/93	0.555062	0.597831	TNFAIP8L3
Protein O-linked Glycosylation (GO:0006493)	1/93	0.555062	0.597831	OGA
Negative Regulation Of Nucleic Acid-Templated Transcription (GO:1903507)	4/456	0.558553	0.60047	KHDRBS1;SUMO1;ENO1;TLE5
Peptidyl-Lysine Modification (GO:0018205)	1/94	0.558929	0.60047	SUMO1
Cellular Response To Hormone Stimulus (GO:0032870)	1/94	0.558929	0.60047	RDX
T Cell Receptor Signaling Pathway (GO:0050852)	1/95	0.562762	0.602553	KHDRBS1
Cell Junction Assembly (GO:0034329)	1/95	0.562762	0.602553	ARVCF
Positive Regulation Of Epithelial Cell Migration (GO:0010634)	1/95	0.562762	0.602553	PTK2B
Positive Regulation Of Transmembrane Receptor Protein Serine/Threonine Kinase Signaling Pathway (GO:0090100)	1/95	0.562762	0.602553	CSNK2B
Regulation Of Defense Response (GO:0031347)	1/97	0.570329	0.610142	MYD88
Positive Regulation Of Cold-Induced Thermogenesis (GO:0120162)	1/98	0.574064	0.613621	ALPL
Cellular Response To Insulin Stimulus (GO:0032869)	1/99	0.577766	0.61706	PKM
Antimicrobial Humoral Response (GO:0019730)	1/100	0.581437	0.619939	JCHAIN
ncRNA Processing (GO:0034470)	1/100	0.581437	0.619939	SSB
rRNA Processing (GO:0006364)	1/101	0.585076	0.623297	NHP2
Calcium Ion Homeostasis (GO:0055074)	1/102	0.588683	0.626091	ALPL
Regulation Of Protein Secretion (GO:0050708)	1/102	0.588683	0.626091	MYO18A
Positive Regulation Of Inflammatory Response (GO:0050729)	1/104	0.595804	0.632607	CD81
Macroautophagy (GO:0016236)	1/104	0.595804	0.632607	CHMP1A
Regulation Of G1/S Transition Of Mitotic Cell Cycle (GO:2000045)	1/106	0.602803	0.639504	RDX
Positive Regulation Of T Cell Activation (GO:0050870)	1/107	0.606257	0.642097	CD81
Monoatomic Ion Transport (GO:0006811)	1/107	0.606257	0.642097	PLP2
Response To Tumor Necrosis Factor (GO:0034612)	1/108	0.609681	0.645187	YBX3
Positive Regulation Of Cysteine-Type Endopeptidase Activity Involved In Apoptotic Process (GO:0043280)	1/109	0.613076	0.647701	CTSD
Regulation Of Wnt Signaling Pathway (GO:0030111)	1/109	0.613076	0.647701	SUMO1
Response To Lipid (GO:0033993)	1/110	0.616441	0.650716	ALPL
Small GTPase Mediated Signal Transduction (GO:0007264)	1/112	0.623084	0.657184	NUCB1
Regulation Of Protein Ubiquitination (GO:0031396)	1/113	0.626363	0.660094	SUMO1
Regulation Of Interleukin-6 Production (GO:0032675)	1/114	0.629613	0.661875	MYD88
Protein Modification By Small Protein Removal (GO:0070646)	1/114	0.629613	0.661875	SUMO1
Regulation Of MAP Kinase Activity (GO:0043405)	1/114	0.629613	0.661875	PDCD10
Positive Regulation Of Protein Serine/Threonine Kinase Activity (GO:0071902)	1/117	0.639197	0.67084	PDCD10
Protein Processing (GO:0016485)	1/117	0.639197	0.67084	HGFAC
Positive Regulation Of Cell Cycle Process (GO:0090068)	1/118	0.642336	0.673024	FEN1
Positive Regulation Of Cell Projection Organization (GO:0031346)	1/118	0.642336	0.673024	PTK2B
Positive Regulation Of Angiogenesis (GO:0045766)	1/119	0.645448	0.675728	PKM
Positive Regulation Of Multicellular Organismal Process (GO:0051240)	3/387	0.653773	0.683881	S100A13;ALPL;ENO1
Regulation Of Cell Motility (GO:2000145)	1/123	0.65763	0.68735	SERPINE2
Negative Regulation Of Growth (GO:0045926)	1/124	0.66061	0.689332	ENO1
Enzyme-Linked Receptor Protein Signaling Pathway (GO:0007167)	1/124	0.66061	0.689332	YES1
Regulation Of Mitotic Cell Cycle (GO:0007346)	1/125	0.663564	0.69128	CDC26
Negative Regulation Of Cell Growth (GO:0030308)	1/125	0.663564	0.69128	ENO1
Regulation Of Response To External Stimulus (GO:0032101)	1/127	0.669395	0.696785	MYD88
Positive Regulation Of Signal Transduction (GO:0009967)	2/266	0.672654	0.699604	PDCD10;PTK2B
Negative Regulation Of Signal Transduction (GO:0009968)	2/267	0.674656	0.700457	HERC4;YTHDF2
Protein Homooligomerization (GO:0051260)	1/129	0.675126	0.700457	TNPO1
Protein Targeting (GO:0006605)	1/129	0.675126	0.700457	CDC37
Transmembrane Receptor Protein Serine/Threonine Kinase Signaling Pathway (GO:0007178)	1/130	0.677955	0.702246	MAPK3
Regulation Of Cell Cycle Process (GO:0010564)	1/130	0.677955	0.702246	YTHDF2
Circulatory System Development (GO:0072359)	1/132	0.683538	0.707454	PDLIM7
Negative Regulation Of Cell Motility (GO:2000146)	1/133	0.686294	0.709325	CLDN3
Chemical Synaptic Transmission (GO:0007268)	2/273	0.686462	0.709325	CNP;MAPK1
Regulation Of Protein Kinase B Signaling (GO:0051896)	1/136	0.694418	0.716964	TNFAIP8L3
Protein Localization To Organelle (GO:0033365)	1/137	0.69708	0.719128	SSB
Monoatomic Cation Transmembrane Transport (GO:0098655)	2/281	0.701656	0.723263	SLC6A14;SLC39A4
Positive Regulation Of Cell Differentiation (GO:0045597)	2/283	0.705359	0.726491	DHX36;MAPK14
Inorganic Cation Transmembrane Transport (GO:0098662)	2/284	0.707196	0.727794	SLC6A14;SLC39A4
Ras Protein Signal Transduction (GO:0007265)	1/144	0.715075	0.734713	RAC3
Actin Filament Organization (GO:0007015)	1/144	0.715075	0.734713	RAC3
Regulation Of Cold-Induced Thermogenesis (GO:0120161)	1/146	0.720018	0.738599	ALPL
Negative Regulation Of Response To External Stimulus (GO:0032102)	1/146	0.720018	0.738599	CLDN3
Dephosphorylation (GO:0016311)	1/147	0.722458	0.739909	ALPL
Protein Glycosylation (GO:0006486)	1/147	0.722458	0.739909	OGA
Axon Guidance (GO:0007411)	1/149	0.727274	0.743046	RAC3
Skeletal System Development (GO:0001501)	1/149	0.727274	0.743046	ALPL
Negative Regulation Of DNA-binding Transcription Factor Activity (GO:0043433)	1/149	0.727274	0.743046	SUMO1
Regulation Of Cell Cycle (GO:0051726)	2/298	0.731928	0.747201	YY1;CDC26
Positive Regulation Of NF-kappaB Transcription Factor Activity (GO:0051092)	1/152	0.734343	0.749065	MYD88
Cellular Response To Growth Factor Stimulus (GO:0071363)	1/155	0.741229	0.755484	MAPK14
Peptide Biosynthetic Process (GO:0043043)	1/158	0.747938	0.761669	RPLP2
Cellular Response To Cytokine Stimulus (GO:0071345)	2/308	0.748495	0.761669	PLP2;YBX3
Adenylate Cyclase-Modulating G Protein-Coupled Receptor Signaling Pathway (GO:0007188)	1/163	0.758738	0.770858	GNAI2
Negative Regulation Of Cell Migration (GO:0030336)	1/163	0.758738	0.770858	CLDN3
Supramolecular Fiber Organization (GO:0097435)	2/316	0.761113	0.772654	KRT4;RAC3
Organelle Assembly (GO:0070925)	2/322	0.770216	0.781271	YTHDF2;CHMP1A
Brain Development (GO:0007420)	1/169	0.771092	0.781537	MAP1S
Heart Development (GO:0007507)	1/171	0.775068	0.784942	PDLIM7
Negative Regulation Of Cytokine Production (GO:0001818)	1/178	0.788453	0.797861	SFTPD
Macromolecule Biosynthetic Process (GO:0009059)	1/183	0.797525	0.806401	RPLP2
Axonogenesis (GO:0007409)	1/188	0.806211	0.814536	MAP1S
Regulation Of Signal Transduction (GO:0009966)	1/193	0.814526	0.822284	SUMO1
Endomembrane System Organization (GO:0010256)	1/196	0.819344	0.826491	MYO18A
Regulation Of DNA-templated Transcription (GO:0006355)	13/1922	0.859073	0.86588	KHDRBS1;CRABP2;ENO1;MAPK14;TLE5;DNM2;YY1;PURA;SUMO1;IRF3;DHX36;MIER1;HNRNPD
Regulation Of Cell Growth (GO:0001558)	1/227	0.862394	0.868539	ENO1
Positive Regulation Of Nucleic Acid-Templated Transcription (GO:1903508)	3/557	0.864003	0.869472	YY1;HNRNPD;DNM2
Negative Regulation Of Intracellular Signal Transduction (GO:1902532)	1/231	0.867147	0.871945	MAPK14
Positive Regulation Of Developmental Process (GO:0051094)	1/233	0.869462	0.873351	AGR2
Positive Regulation Of GTPase Activity (GO:0043547)	1/234	0.870605	0.873351	SNX9
Translation (GO:0006412)	1/234	0.870605	0.873351	RPLP2
Regulation Of Inflammatory Response (GO:0050727)	1/240	0.877253	0.879327	MYD88
Positive Regulation Of DNA-binding Transcription Factor Activity (GO:0051091)	1/246	0.883563	0.884954	MYD88
Nervous System Development (GO:0007399)	2/433	0.891567	0.892268	MAP1S;MTR
Central Nervous System Development (GO:0007417)	1/283	0.915934	0.915934	MAP1S

### Sheet: Reactome_2022_Tfs&InflProtList
Term	Overlap	P-value	Adjusted P-value	Genes
mRNA Splicing - Major Pathway R-HSA-72163	18/181	4.65615e-09	4.77487e-06	U2AF1;CWC27;GTF2F1;LSM4;SRRM1;PTBP1;HNRNPUL1;SNRNP70;PCBP1;HNRNPA2B1;HNRNPD;POLR2E;HNRNPH2;SNRPF;DNAJC8;SNRNP200;SRSF10;SRSF9
mRNA Splicing R-HSA-72172	18/189	9.25361e-09	4.77487e-06	U2AF1;CWC27;GTF2F1;LSM4;SRRM1;PTBP1;HNRNPUL1;SNRNP70;PCBP1;HNRNPA2B1;HNRNPD;POLR2E;HNRNPH2;SNRPF;DNAJC8;SNRNP200;SRSF10;SRSF9
Metabolism Of RNA R-HSA-8953854	34/666	4.52446e-08	1.55641e-05	RPLP1;U2AF1;CWC27;RPS4X;PTBP1;PSMD7;UBB;SNRNP70;PCBP1;POLR2E;RPLP2;TNPO1;SRSF10;APOBEC2;RPL23;GTF2F1;MAPK14;LSM4;WDR77;SRRM1;PSMA1;PSMC3;HNRNPUL1;HNRNPA2B1;HNRNPD;NHP2;HNRNPH2;PABPC1;SNRPF;DNAJC8;SNRNP200;UBA52;SRSF9;EIF4G1
Axon Guidance R-HSA-422475	28/519	2.42911e-07	6.2671e-05	RPLP1;AP2A1;PIK3R1;RPS4X;PSMD7;UBB;RPLP2;MAPK1;PDLIM7;MAPK3;CAP1;YES1;RPL23;MMP2;RDX;RHOC;MAPK14;DNM2;DNM3;PSMA1;PSMC3;ARPC2;ARPC3;CSNK2B;PABPC1;AGRN;UBA52;EIF4G1
Processing Of Capped Intron-Containing Pre-mRNA R-HSA-72203	18/242	4.04246e-07	8.34363e-05	U2AF1;CWC27;GTF2F1;LSM4;SRRM1;PTBP1;HNRNPUL1;SNRNP70;PCBP1;HNRNPA2B1;HNRNPD;POLR2E;HNRNPH2;SNRPF;DNAJC8;SNRNP200;SRSF10;SRSF9
Nervous System Development R-HSA-9675108	28/545	6.48478e-07	0.000111538	RPLP1;AP2A1;PIK3R1;RPS4X;PSMD7;UBB;RPLP2;MAPK1;PDLIM7;MAPK3;CAP1;YES1;RPL23;MMP2;RDX;RHOC;MAPK14;DNM2;DNM3;PSMA1;PSMC3;ARPC2;ARPC3;CSNK2B;PABPC1;AGRN;UBA52;EIF4G1
Response Of Mtb To Phagocytosis R-HSA-9637690	6/22	1.84713e-06	0.00027232	UBB;PGK1;MAPK1;ENO1;UBA52;MAPK3
Regulation Of mRNA Stability By Proteins That Bind AU-rich Elements R-HSA-450531	10/88	3.89548e-06	0.000502517	PSMD7;PSMA1;UBB;PSMC3;HNRNPD;PABPC1;TNPO1;MAPK14;UBA52;EIF4G1
AUF1 (hnRNP D0) Binds And Destabilizes mRNA R-HSA-450408	8/54	4.94576e-06	0.000553666	PSMD7;PSMA1;UBB;PSMC3;HNRNPD;PABPC1;UBA52;EIF4G1
Infection With Mycobacterium Tuberculosis R-HSA-9635486	6/26	5.36498e-06	0.000553666	UBB;PGK1;MAPK1;ENO1;UBA52;MAPK3
Signaling By FGFR2 R-HSA-5654738	8/72	4.30128e-05	0.00403538	PTBP1;UBB;POLR2E;MAPK1;PIK3R1;GTF2F1;UBA52;MAPK3
Clathrin-mediated Endocytosis R-HSA-8856828	11/142	5.11452e-05	0.00439848	DNM3;UBB;ARPC2;ARPC3;WNT5A;SNX9;AP2A1;NEDD8;UBA52;DNM2;REPS1
Cellular Responses To Stimuli R-HSA-8953897	29/736	6.5169e-05	0.00517341	DCTN2;RPLP1;COX4I1;COX5B;RPS4X;DNAJB1;PSMD7;HSPH1;CSRP1;UBB;CDC26;RPLP2;UBXN7;MAPK1;CAMK2G;GCN1;MAPK3;MEF2C;HSPA4;RPL23;MAPK14;DNAJA1;PSMA1;PSMC3;CTDSP2;CSNK2B;HDGF;RLN1;UBA52
Cellular Responses To Stress R-HSA-2262752	28/722	0.000114032	0.00771844	DCTN2;RPLP1;COX4I1;COX5B;RPS4X;DNAJB1;PSMD7;HSPH1;UBB;CDC26;RPLP2;UBXN7;MAPK1;CAMK2G;GCN1;MAPK3;MEF2C;HSPA4;RPL23;MAPK14;DNAJA1;PSMA1;PSMC3;CTDSP2;CSNK2B;HDGF;RLN1;UBA52
Antiviral Mechanism By IFN-stimulated Genes R-HSA-1169410	8/83	0.000119533	0.00771844	IRF3;UBB;FLNA;ARIH1;UBA52;EIF4G3;MAPK3;EIF4G1
Recycling Pathway Of L1 R-HSA-437239	5/28	0.000125126	0.00771844	DNM3;RDX;MAPK1;AP2A1;DNM2
Infectious Disease R-HSA-5663205	34/961	0.000127145	0.00771844	FEN1;SAR1B;RPLP1;HSD17B4;AP2A1;ENO1;GNAI2;RPS4X;PSMD7;GNG2;UBB;SUMO1;CHMP1A;PGK1;POLR2E;RPLP2;MAPK1;MAPK3;YES1;RPL23;SFTPD;WNT5A;CBX1;GTF2F1;REXO2;MAPK14;PSMA1;PSMC3;ARPC2;IRF3;ARPC3;SNRPF;AGRN;UBA52
Signaling By FGFR R-HSA-190236	8/86	0.000153506	0.00841618	PTBP1;UBB;POLR2E;MAPK1;PIK3R1;GTF2F1;UBA52;MAPK3
Spry Regulation Of FGF Signaling R-HSA-1295596	4/16	0.000154949	0.00841618	UBB;MAPK1;UBA52;MAPK3
Downregulation Of SMAD2/3:SMAD4 Transcriptional Activity R-HSA-2173795	5/31	0.000207005	0.0101651	UBB;USP9X;MAPK1;UBA52;MAPK3
Regulation Of Expression Of SLITs And ROBOs R-HSA-9010553	11/167	0.000217755	0.0101651	RPS4X;PSMD7;UBB;PSMA1;PSMC3;RPL23;RPLP1;RPLP2;PABPC1;UBA52;EIF4G1
Toll Like Receptor 4 (TLR4) Cascade R-HSA-166016	10/140	0.000218007	0.0101651	DNM3;MEF2C;UBB;IRF3;MAPK1;MAPK14;UBA52;MYD88;DNM2;MAPK3
Developmental Biology R-HSA-1266738	36/1073	0.000226548	0.0101651	SPRR2F;RPLP1;AP2A1;PIK3R1;GATA2;PPL;YY1;RPS4X;PSMD7;UBB;POLR2E;RPLP2;MAPK1;PDLIM7;MAPK3;CAP1;MEF2C;YES1;KRT4;RPL23;MMP2;RDX;RHOC;MAPK14;DNM2;DNM3;PSMA1;PSMC3;ARPC2;ARPC3;CSNK2B;PABPC1;AGRN;UBA52;SPRR1A;EIF4G1
Constitutive Signaling By Ligand-Responsive EGFR Cancer Variants R-HSA-1236382	4/18	0.000253244	0.0108895	UBB;CDC37;PIK3R1;UBA52
Disease R-HSA-1643685	51/1736	0.000301177	0.0124326	FEN1;RPLP1;ARAF;AP2A1;MTR;ENO1;SLC6A2;SLC22A12;RPS4X;PSMD7;SUMO1;CDC26;CHMP1A;MYO18A;RPLP2;SLC39A4;TPM4;RPL23;SLC6A14;SFTPD;WNT5A;ABCC9;GTF2F1;REXO2;DKK2;PSMA1;IRF3;CDC37;SNRPF;UBA52;SAR1B;HSD17B4;PIK3R1;GNS;GNAI2;GNG2;UBB;PGK1;POLR2E;MAPK1;CAMK2G;MAPK3;YES1;CBX1;MAPK14;PSMC3;ARPC2;ARPC3;AGRN;SLC26A4;MYD88
Extra-nuclear Estrogen Signaling R-HSA-9009391	7/73	0.000328283	0.0130303	MMP7;GNG2;MMP2;MAPK1;PIK3R1;GNAI2;MAPK3
Disorders Of Transmembrane Transporters R-HSA-5619115	11/176	0.000342436	0.0130887	SLC22A12;PSMD7;UBB;PSMA1;PSMC3;SLC6A14;ABCC9;SLC26A4;UBA52;SLC6A2;SLC39A4
ISG15 Antiviral Mechanism R-HSA-1169408	7/75	0.000387898	0.013938	IRF3;UBB;ARIH1;UBA52;EIF4G3;MAPK3;EIF4G1
Signaling By ROBO Receptors R-HSA-376176	12/209	0.000404836	0.013938	CAP1;RPS4X;PSMD7;PSMA1;PSMC3;UBB;RPL23;RPLP1;RPLP2;PABPC1;UBA52;EIF4G1
Cellular Response To Heat Stress R-HSA-3371556	8/99	0.000405173	0.013938	DNAJB1;HSPH1;UBB;HSPA4;MAPK1;RLN1;CAMK2G;MAPK3
HSF1-dependent Transactivation R-HSA-3371571	5/36	0.00042685	0.01421	DNAJB1;HSPH1;UBB;RLN1;CAMK2G
Transport Of Small Molecules R-HSA-382551	26/706	0.000441156	0.0142273	SAR1B;ABCB5;AQP4;AP2A1;NEDD8;SLC6A2;SLC9C1;SLC22A12;PSMD7;GNG2;UBB;MB;LIPG;CLCA1;CAMK2G;SLC39A4;SLC30A2;SLC6A14;ATP2B4;ABCC9;ANO3;TRDN;PSMA1;PSMC3;SLC26A4;UBA52
ERK/MAPK Targets R-HSA-198753	4/22	0.000572107	0.0174022	MEF2C;MAPK1;MAPK14;MAPK3
ESR-mediated Signaling R-HSA-8939211	11/188	0.000597626	0.0174022	YY1;MMP7;GNG2;MMP2;POLR2E;MAPK1;PIK3R1;GTF2F1;CTSD;GNAI2;MAPK3
Regulation Of HSF1-mediated Heat Shock Response R-HSA-3371453	7/81	0.000620221	0.0174022	DNAJB1;HSPH1;UBB;HSPA4;MAPK1;RLN1;MAPK3
Activation Of AP-1 Family Of Transcription Factors R-HSA-450341	3/10	0.000621589	0.0174022	MAPK1;MAPK14;MAPK3
Signaling By FGFR3 R-HSA-5654741	5/39	0.000623915	0.0174022	UBB;MAPK1;PIK3R1;UBA52;MAPK3
Toll-like Receptor Cascades R-HSA-168898	10/162	0.000695332	0.0181297	DNM3;MEF2C;UBB;IRF3;MAPK1;MAPK14;UBA52;MYD88;DNM2;MAPK3
Collagen Degradation R-HSA-1442490	5/40	0.000702701	0.0181297	MMP14;MMP7;MMP2;MMP28;CTSD
Signaling By FGFR4 R-HSA-5654743	5/40	0.000702701	0.0181297	UBB;MAPK1;PIK3R1;UBA52;MAPK3
L13a-mediated Translational Silencing Of Ceruloplasmin Expression R-HSA-156827	8/108	0.000725215	0.0182542	RPS4X;RPL23;RPLP1;RPLP2;PABPC1;UBA52;EIF3D;EIF4G1
Immune System R-HSA-168256	54/1943	0.000748476	0.0183911	PYGB;CD81;AP2A1;SH3RF1;DCAF1;HERC4;CTSO;PSMD7;SUMO1;CDC26;ANPEP;MMP28;COTL1;ARIH1;CTSD;CAP1;MEF2C;GSTO1;MMP2;DNM2;DNM3;PKM;PSMA1;IRF3;UBE2R2;CSNK2B;PADI2;UBA52;DCTN2;SAR1B;PIK3R1;PPL;GNS;CNN2;VTN;CYB5R3;UBB;DHX36;POLR2E;FLNA;PTK2B;MAPK1;CAMK2G;MAPK3;YES1;MAPK14;BATF;PSMC3;ARPC2;ARPC3;HNRNPA2B1;EIF4G3;MYD88;EIF4G1
Negative Regulation Of MAPK Pathway R-HSA-5675221	5/41	0.000788693	0.0187055	UBB;ARAF;MAPK1;UBA52;MAPK3
Signaling By EGFR In Cancer R-HSA-1643713	4/24	0.000807935	0.0187055	UBB;CDC37;PIK3R1;UBA52
Asymmetric Localization Of PCP Proteins R-HSA-4608870	6/62	0.000833772	0.0187055	PSMD7;PSMA1;UBB;PSMC3;WNT5A;UBA52
MAP Kinase Activation R-HSA-450294	6/62	0.000833772	0.0187055	MEF2C;UBB;MAPK1;MAPK14;UBA52;MAPK3
Signaling By Nuclear Receptors R-HSA-9006931	13/260	0.000869432	0.0188522	PDHA1;MMP7;CRABP2;MMP2;PIK3R1;GTF2F1;GNAI2;YY1;GNG2;POLR2E;MAPK1;CTSD;MAPK3
Autodegradation Of Cdh1 By Cdh1:APC/C R-HSA-174084	6/63	0.000907868	0.0188522	PSMD7;PSMA1;UBB;PSMC3;CDC26;UBA52
Cytosolic Sensors Of Pathogen-Associated DNA R-HSA-1834949	6/63	0.000907868	0.0188522	IRF3;UBB;DHX36;POLR2E;UBA52;MYD88
Cytokine Signaling In Immune System R-HSA-1280215	25/702	0.00091338	0.0188522	PIK3R1;CNN2;PSMD7;UBB;SUMO1;FLNA;PTK2B;MAPK1;ARIH1;CAMK2G;MAPK3;MEF2C;YES1;GSTO1;MMP2;MAPK14;BATF;PSMA1;PSMC3;IRF3;HNRNPA2B1;UBA52;EIF4G3;MYD88;EIF4G1
Innate Immune System R-HSA-168249	33/1035	0.000993001	0.0200937	PYGB;CD81;PIK3R1;GNS;CNN2;VTN;PSMD7;CYB5R3;UBB;ANPEP;DHX36;MMP28;COTL1;POLR2E;MAPK1;CTSD;MAPK3;CAP1;MEF2C;YES1;MAPK14;DNM2;DNM3;PKM;PSMA1;PSMC3;ARPC2;IRF3;ARPC3;CSNK2B;PADI2;UBA52;MYD88
PCP/CE Pathway R-HSA-4086400	7/88	0.00101804	0.0201294	PSMD7;PSMA1;UBB;PSMC3;WNT5A;AP2A1;UBA52
Signaling By NTRK1 (TRKA) R-HSA-187037	8/114	0.00103378	0.0201294	DNM3;MEF2C;MAPK1;AP2A1;PIK3R1;MAPK14;DNM2;MAPK3
Attenuation Phase R-HSA-3371568	4/26	0.00110511	0.020449	DNAJB1;HSPH1;UBB;RLN1
Josephin Domain DUBs R-HSA-5689877	3/12	0.00110964	0.020449	UBB;RAD23B;UBA52
TICAM1-dependent Activation Of IRF3/IRF7 R-HSA-9013973	3/12	0.00110964	0.020449	IRF3;UBB;UBA52
Cap-dependent Translation Initiation R-HSA-72737	8/116	0.00115724	0.0206809	RPS4X;RPL23;RPLP1;RPLP2;PABPC1;UBA52;EIF3D;EIF4G1
MAPK6/MAPK4 Signaling R-HSA-5687128	7/90	0.0011623	0.0206809	DNAJB1;PSMD7;PSMA1;UBB;PSMC3;MMP2;UBA52
APC/C:Cdc20 Mediated Degradation Of Securin R-HSA-174154	6/67	0.00125613	0.0216055	PSMD7;PSMA1;UBB;PSMC3;CDC26;UBA52
Regulation Of PTEN Stability And Activity R-HSA-8948751	6/67	0.00125613	0.0216055	PSMD7;PSMA1;UBB;PSMC3;CSNK2B;UBA52
FLT3 Signaling In Disease R-HSA-9682385	4/27	0.00127917	0.021641	UBB;MYO18A;PIK3R1;UBA52
Nonsense Mediated Decay (NMD) Independent Of Exon Junction Complex (EJC) R-HSA-975956	7/92	0.00132211	0.0220067	RPS4X;RPLP1;RPL23;RPLP2;PABPC1;UBA52;EIF4G1
Transcriptional Regulation By RUNX2 R-HSA-8878166	8/119	0.0013642	0.0223468	PSMD7;YES1;UBB;PSMA1;PSMC3;MAPK1;UBA52;MAPK3
Synthesis Of PE R-HSA-1483213	3/13	0.00142347	0.0225403	CHKB;PCYT2;ETNK1
p75NTR Recruits Signaling Complexes R-HSA-209543	3/13	0.00142347	0.0225403	UBB;UBA52;MYD88
Signaling By Interleukins R-HSA-449147	18/453	0.00144153	0.0225403	MEF2C;YES1;GSTO1;MMP2;PIK3R1;MAPK14;BATF;CNN2;PSMD7;PSMA1;PSMC3;UBB;HNRNPA2B1;PTK2B;MAPK1;UBA52;MYD88;MAPK3
Interleukin-17 Signaling R-HSA-448424	6/69	0.00146455	0.0225585	MEF2C;UBB;MAPK1;MAPK14;UBA52;MAPK3
UCH Proteinases R-HSA-5689603	7/95	0.00159348	0.0238448	YY1;PSMD7;PSMA1;UBB;PSMC3;NEDD8;UBA52
Signaling By Receptor Tyrosine Kinases R-HSA-9006934	19/496	0.00163621	0.0238448	MEF2C;YES1;AP2A1;PIK3R1;GTF2F1;STK4;MAPK14;DNM2;DNM3;CDH5;PTBP1;UBB;CDC37;POLR2E;PTK2B;MAPK1;UBA52;HGFAC;MAPK3
HSF1 Activation R-HSA-3371511	4/29	0.00168311	0.0238448	DNAJB1;HSPH1;UBB;RLN1
Negative Regulation Of FGFR3 Signaling R-HSA-5654732	4/29	0.00168311	0.0238448	UBB;MAPK1;UBA52;MAPK3
MyD88 Cascade Initiated On Plasma Membrane R-HSA-975871	7/96	0.00169296	0.0238448	MEF2C;UBB;MAPK1;MAPK14;UBA52;MYD88;MAPK3
Diseases Of Signal Transduction By Growth Factor Receptors And Second Messengers R-HSA-5663202	17/424	0.00176155	0.0238448	YES1;TPM4;ARAF;PIK3R1;GTF2F1;DKK2;PSMD7;PSMA1;PSMC3;UBB;CDC37;MYO18A;POLR2E;MAPK1;UBA52;CAMK2G;MAPK3
Regulation Of Activated PAK-2p34 By Proteasome Mediated Degradation R-HSA-211733	5/49	0.00178595	0.0238448	PSMD7;PSMA1;UBB;PSMC3;UBA52
Signaling By ERBB2 R-HSA-1227986	5/49	0.00178595	0.0238448	YES1;UBB;CDC37;PIK3R1;UBA52
Signaling By FGFR1 R-HSA-5654736	5/49	0.00178595	0.0238448	UBB;MAPK1;PIK3R1;UBA52;MAPK3
Retrograde Neurotrophin Signaling R-HSA-177504	3/14	0.00178778	0.0238448	DNM3;AP2A1;DNM2
CDK-mediated Phosphorylation And Removal Of Cdc6 R-HSA-69017	6/72	0.00182533	0.0238448	PSMD7;PSMA1;UBB;PSMC3;CDC26;UBA52
Cdc20:Phospho-APC/C Mediated Degradation Of Cyclin A R-HSA-174184	6/72	0.00182533	0.0238448	PSMD7;PSMA1;UBB;PSMC3;CDC26;UBA52
MAPK Targets/ Nuclear Events Mediated By MAP Kinases R-HSA-450282	4/30	0.00191495	0.0242691	MEF2C;MAPK1;MAPK14;MAPK3
Synthesis Of Active Ubiquitin: Roles Of E1 And E2 Enzymes R-HSA-8866652	4/30	0.00191495	0.0242691	UBB;UBE2R2;USP9X;UBA52
APC/C:Cdh1 Mediated Degradation Of Cdc20 And APC/C:Cdh1 Targets In Late Mitosis/Early G1 R-HSA-174178	6/73	0.00195939	0.0242691	PSMD7;PSMA1;UBB;PSMC3;CDC26;UBA52
APC:Cdc20 Mediated Degradation Of Cell Cycle Proteins Before Cycle Checkpoint Satisfied R-HSA-179419	6/73	0.00195939	0.0242691	PSMD7;PSMA1;UBB;PSMC3;CDC26;UBA52
L1CAM Interactions R-HSA-373760	7/99	0.00202057	0.0242691	DNM3;CSNK2B;RDX;MAPK1;AP2A1;DNM2;MAPK3
Autodegradation Of E3 Ubiquitin Ligase COP1 R-HSA-349425	5/51	0.00213701	0.0242691	PSMD7;PSMA1;UBB;PSMC3;UBA52
GSK3B And BTRC:CUL1-mediated-degradation Of NFE2L2 R-HSA-9762114	5/51	0.00213701	0.0242691	PSMD7;PSMA1;UBB;PSMC3;UBA52
Transcriptional Activity Of SMAD2/SMAD3:SMAD4 Heterotrimer R-HSA-2173793	5/51	0.00213701	0.0242691	UBB;USP9X;MAPK1;UBA52;MAPK3
Ubiquitin Mediated Degradation Of Phosphorylated Cdc25A R-HSA-69601	5/51	0.00213701	0.0242691	PSMD7;PSMA1;UBB;PSMC3;UBA52
Ubiquitin-dependent Degradation Of Cyclin D R-HSA-75815	5/51	0.00213701	0.0242691	PSMD7;PSMA1;UBB;PSMC3;UBA52
Vpu Mediated Degradation Of CD4 R-HSA-180534	5/51	0.00213701	0.0242691	PSMD7;PSMA1;UBB;PSMC3;UBA52
KEAP1-NFE2L2 Pathway R-HSA-9755511	7/100	0.00214001	0.0242691	PSMD7;UBB;PSMA1;PSMC3;CSNK2B;UBXN7;UBA52
Negative Regulation Of FGFR4 Signaling R-HSA-5654733	4/31	0.00216798	0.0242945	UBB;MAPK1;UBA52;MAPK3
Regulation Of Innate Immune Responses To Cytosolic DNA R-HSA-3134975	3/15	0.00220526	0.0242945	IRF3;UBB;UBA52
APC/C:Cdc20 Mediated Degradation Of Mitotic Proteins R-HSA-176409	6/75	0.00224972	0.0242945	PSMD7;PSMA1;UBB;PSMC3;CDC26;UBA52
TRAF6 Mediated Induction Of NFkB And MAP Kinases Upon TLR7/8 Or 9 Activation R-HSA-975138	7/101	0.00226484	0.0242945	MEF2C;UBB;MAPK1;MAPK14;UBA52;MYD88;MAPK3
Regulation Of Apoptosis R-HSA-169911	5/52	0.00233023	0.0242945	PSMD7;PSMA1;UBB;PSMC3;UBA52
Fc Epsilon Receptor (FCERI) Signaling R-HSA-2454202	8/130	0.00238658	0.0242945	PSMD7;UBB;PSMA1;PSMC3;MAPK1;PIK3R1;UBA52;MAPK3
ABC-family Proteins Mediated Transport R-HSA-382556	7/102	0.00239521	0.0242945	PSMD7;UBB;PSMA1;PSMC3;ABCB5;ABCC9;UBA52
MyD88 Dependent Cascade Initiated On Endosome R-HSA-975155	7/102	0.00239521	0.0242945	MEF2C;UBB;MAPK1;MAPK14;UBA52;MYD88;MAPK3
Activation Of APC/C And APC/C:Cdc20 Mediated Degradation Of Mitotic Proteins R-HSA-176814	6/76	0.00240648	0.0242945	PSMD7;PSMA1;UBB;PSMC3;CDC26;UBA52
Metabolism R-HSA-1430728	54/2049	0.00244579	0.0242945	PYGB;RPLP1;COX4I1;MTR;ENO1;CSAD;RPS4X;HPGDS;PSMD7;MPC2;RPLP2;TNFAIP8L3;PGLS;SH3D19;ACOT7;PCYT2;GGPS1;GSTO1;RPL23;ACSL6;AMPD1;SDHA;DNM2;PKM;PSMA1;CSNK2B;PLPP3;BCAT1;UBA52;DCTPP1;MAOB;SAR1B;HSD17B4;PIK3R1;COX5B;GNS;AK8;GNAI2;HSD11B1;HSD11B2;CYB5R3;GNG2;UBB;PGK1;CHKB;GSTM1;PDHA1;B3GALT5;SUOX;NUDT9;ALDH6A1;PSMC3;ETNK1;AGRN
Toll Like Receptor 3 (TLR3) Cascade R-HSA-168164	7/103	0.00253128	0.0242945	MEF2C;UBB;IRF3;MAPK1;MAPK14;UBA52;MAPK3
Toll Like Receptor 7/8 (TLR7/8) Cascade R-HSA-168181	7/103	0.00253128	0.0242945	MEF2C;UBB;MAPK1;MAPK14;UBA52;MYD88;MAPK3
Negative Regulation Of NOTCH4 Signaling R-HSA-9604323	5/53	0.00253585	0.0242945	PSMD7;PSMA1;UBB;PSMC3;UBA52
Vif-mediated Degradation Of APOBEC3G R-HSA-180585	5/53	0.00253585	0.0242945	PSMD7;PSMA1;UBB;PSMC3;UBA52
ABC Transporter Disorders R-HSA-5619084	6/77	0.00257132	0.0242945	PSMD7;PSMA1;UBB;PSMC3;ABCC9;UBA52
Signaling By NTRKs R-HSA-166520	8/132	0.00262417	0.0242945	DNM3;MEF2C;MAPK1;AP2A1;PIK3R1;MAPK14;DNM2;MAPK3
MHC Class II Antigen Presentation R-HSA-2132295	7/104	0.00267323	0.0242945	DNM3;CTSO;DCTN2;SAR1B;AP2A1;CTSD;DNM2
VLDLR Internalisation And Degradation R-HSA-8866427	3/16	0.00267842	0.0242945	UBB;AP2A1;UBA52
p75NTR Signals Via NF-kB R-HSA-193639	3/16	0.00267842	0.0242945	UBB;UBA52;MYD88
Activation Of Matrix Metalloproteinases R-HSA-1592389	4/33	0.00274141	0.0242945	MMP14;MMP7;MMP2;MMP28
Negative Regulation Of FGFR1 Signaling R-HSA-5654726	4/33	0.00274141	0.0242945	UBB;MAPK1;UBA52;MAPK3
Oncogene Induced Senescence R-HSA-2559585	4/33	0.00274141	0.0242945	UBB;MAPK1;UBA52;MAPK3
Degradation Of AXIN R-HSA-4641257	5/54	0.00275432	0.0242945	PSMD7;PSMA1;UBB;PSMC3;UBA52
FBXL7 Down-Regulates AURKA During Mitotic Entry And In Early Mitosis R-HSA-8854050	5/54	0.00275432	0.0242945	PSMD7;PSMA1;UBB;PSMC3;UBA52
Regulation Of RUNX3 Expression And Activity R-HSA-8941858	5/54	0.00275432	0.0242945	PSMD7;PSMA1;UBB;PSMC3;UBA52
SCF-beta-TrCP Mediated Degradation Of Emi1 R-HSA-174113	5/54	0.00275432	0.0242945	PSMD7;PSMA1;UBB;PSMC3;UBA52
Toll Like Receptor 9 (TLR9) Cascade R-HSA-168138	7/106	0.00297538	0.0256804	MEF2C;UBB;MAPK1;MAPK14;UBA52;MYD88;MAPK3
Degradation Of DVL R-HSA-4641258	5/55	0.00298609	0.0256804	PSMD7;PSMA1;UBB;PSMC3;UBA52
Hh Mutants Are Degraded By ERAD R-HSA-5362768	5/55	0.00298609	0.0256804	PSMD7;PSMA1;UBB;PSMC3;UBA52
Negative Regulation Of FGFR2 Signaling R-HSA-5654727	4/34	0.00306368	0.0261299	UBB;MAPK1;UBA52;MAPK3
Regulation Of APC/C Activators Between G1/S And Early Anaphase R-HSA-176408	6/80	0.00311688	0.0263111	PSMD7;PSMA1;UBB;PSMC3;CDC26;UBA52
MyD88-independent TLR4 Cascade R-HSA-166166	7/107	0.00313592	0.0263111	MEF2C;UBB;IRF3;MAPK1;MAPK14;UBA52;MAPK3
Activation Of IRF3/IRF7 Mediated By TBK1/IKK Epsilon R-HSA-936964	3/17	0.00320956	0.0266803	IRF3;UBB;UBA52
Stabilization Of P53 R-HSA-69541	5/56	0.00323162	0.0266803	PSMD7;PSMA1;UBB;PSMC3;UBA52
Interferon Signaling R-HSA-913531	10/200	0.00333678	0.0273298	UBB;SUMO1;IRF3;FLNA;ARIH1;UBA52;EIF4G3;CAMK2G;EIF4G1;MAPK3
GTP Hydrolysis And Joining Of 60S Ribosomal Subunit R-HSA-72706	7/109	0.00347679	0.0282523	RPS4X;RPL23;RPLP1;RPLP2;UBA52;EIF3D;EIF4G1
PTEN Regulation R-HSA-6807070	8/139	0.00360433	0.0290599	PSMD7;UBB;PSMA1;PSMC3;CSNK2B;MAPK1;UBA52;MAPK3
Hh Mutants Abrogate Ligand Secretion R-HSA-5387390	5/58	0.00376575	0.029583	PSMD7;PSMA1;UBB;PSMC3;UBA52
NIK To Noncanonical NF-kB Signaling R-HSA-5676590	5/58	0.00376575	0.029583	PSMD7;PSMA1;UBB;PSMC3;UBA52
RHO GTPases Activate WASPs And WAVEs R-HSA-5663213	4/36	0.00378387	0.029583	ARPC2;ARPC3;MAPK1;MAPK3
SMAD2/SMAD3:SMAD4 Heterotrimer Regulates Transcription R-HSA-2173796	4/36	0.00378387	0.029583	UBB;MAPK1;UBA52;MAPK3
Degradation Of Beta-Catenin By Destruction Complex R-HSA-195253	6/84	0.00397315	0.029893	PSMD7;PSMA1;UBB;PSMC3;UBA52;TLE5
MyD88:MAL(TIRAP) Cascade Initiated On Plasma Membrane R-HSA-166058	7/112	0.0040401	0.029893	MEF2C;UBB;MAPK1;MAPK14;UBA52;MYD88;MAPK3
Nonsense Mediated Decay (NMD) Enhanced By Exon Junction Complex (EJC) R-HSA-975957	7/112	0.0040401	0.029893	RPS4X;RPL23;RPLP1;RPLP2;PABPC1;UBA52;EIF4G1
Degradation Of GLI1 By Proteasome R-HSA-5610780	5/59	0.00405525	0.029893	PSMD7;PSMA1;UBB;PSMC3;UBA52
Degradation Of GLI2 By Proteasome R-HSA-5610783	5/59	0.00405525	0.029893	PSMD7;PSMA1;UBB;PSMC3;UBA52
GLI3 Is Processed To GLI3R By Proteasome R-HSA-5610785	5/59	0.00405525	0.029893	PSMD7;PSMA1;UBB;PSMC3;UBA52
SCF(Skp2)-mediated Degradation Of P27/P21 R-HSA-187577	5/59	0.00405525	0.029893	PSMD7;PSMA1;UBB;PSMC3;UBA52
Role Of GTSE1 In G2/M Progression After G2 Checkpoint R-HSA-8852276	5/59	0.00405525	0.029893	PSMD7;PSMA1;UBB;PSMC3;UBA52
Beta-catenin Independent WNT Signaling R-HSA-3858494	8/142	0.00410223	0.0300248	PSMD7;GNG2;UBB;PSMA1;PSMC3;WNT5A;AP2A1;UBA52
DNA Damage Recognition In GG-NER R-HSA-5696394	4/37	0.00418356	0.0301859	YY1;UBB;RAD23B;UBA52
RHOV GTPase Cycle R-HSA-9013424	4/37	0.00418356	0.0301859	TPM4;USP9X;PIK3R1;SH3RF1
Hedgehog On State R-HSA-5632684	6/85	0.00421198	0.0301859	PSMD7;PSMA1;UBB;PSMC3;SPOP;UBA52
Defective CFTR Causes Cystic Fibrosis R-HSA-5678895	5/60	0.0043603	0.0308208	PSMD7;PSMA1;UBB;PSMC3;UBA52
FCGR3A-mediated Phagocytosis R-HSA-9664422	5/60	0.0043603	0.0308208	YES1;ARPC2;ARPC3;MAPK1;MAPK3
Regulation Of TP53 Activity Thru Methylation R-HSA-6804760	3/19	0.00445418	0.0312701	L3MBTL1;UBB;UBA52
Negative Feedback Regulation Of MAPK Pathway R-HSA-5674499	2/6	0.00456987	0.0316386	MAPK1;MAPK3
Suppression Of Apoptosis R-HSA-9635465	2/6	0.00456987	0.0316386	MAPK1;MAPK3
Signaling By RAF1 Mutants R-HSA-9656223	4/38	0.00461082	0.0316386	ARAF;MAPK1;CAMK2G;MAPK3
Dectin-1 Mediated Noncanonical NF-kB Signaling R-HSA-5607761	5/61	0.00468137	0.0316386	PSMD7;PSMA1;UBB;PSMC3;UBA52
Nuclear Events (Kinase And Transcription Factor Activation) R-HSA-198725	5/61	0.00468137	0.0316386	MEF2C;MAPK1;MAPK14;DNM2;MAPK3
APC/C-mediated Degradation Of Cell Cycle Proteins R-HSA-174143	6/87	0.00472126	0.0316386	PSMD7;PSMA1;UBB;PSMC3;CDC26;UBA52
Fcgamma Receptor (FCGR) Dependent Phagocytosis R-HSA-2029480	6/87	0.00472126	0.0316386	YES1;ARPC2;ARPC3;MAPK1;PIK3R1;MAPK3
Signal Transduction By L1 R-HSA-445144	3/20	0.00517142	0.0344317	CSNK2B;MAPK1;MAPK3
ER-Phagosome Pathway R-HSA-1236974	6/89	0.00527444	0.0348924	PSMD7;PSMA1;UBB;PSMC3;UBA52;MYD88
Switching Of Origins To A Post-Replicative State R-HSA-69052	6/90	0.00556816	0.0363465	PSMD7;PSMA1;UBB;PSMC3;CDC26;UBA52
Vesicle-mediated Transport R-HSA-5653656	21/637	0.00558111	0.0363465	DCTN2;SAR1B;SORT1;WNT5A;AP2A1;NEDD8;REXO2;GNS;JCHAIN;DNM2;DNM3;HSPH1;UBB;ARPC2;ARPC3;PPP6R3;SNX9;UBA52;COPE;SH3D19;REPS1
Synthesis Of DNA R-HSA-69239	7/119	0.00562174	0.0363465	FEN1;PSMD7;UBB;PSMA1;PSMC3;CDC26;UBA52
Cellular Response To Chemical Stress R-HSA-9711123	9/182	0.00563512	0.0363465	PSMD7;UBB;PSMA1;PSMC3;COX4I1;CSNK2B;UBXN7;COX5B;UBA52
Hedgehog Ligand Biogenesis R-HSA-5358346	5/64	0.005745	0.0365978	PSMD7;PSMA1;UBB;PSMC3;UBA52
Oxygen-dependent Proline Hydroxylation Of Hypoxia-inducible Factor Alpha R-HSA-1234176	5/64	0.005745	0.0365978	PSMD7;PSMA1;UBB;PSMC3;UBA52
Signaling By TGF-beta Receptor Complex R-HSA-170834	6/91	0.00587367	0.0370061	UBB;USP9X;MAPK1;NEDD8;UBA52;MAPK3
Cell-Cell Communication R-HSA-1500931	7/120	0.00588082	0.0370061	CDH5;CLDN3;FLNA;PTK2B;ACTN4;PIK3R1;CLDN1
Paradoxical Activation Of RAF Signaling By Kinase Inactive BRAF R-HSA-6802955	4/41	0.00606621	0.0377148	ARAF;MAPK1;CAMK2G;MAPK3
Regulation Of RAS By GAPs R-HSA-5658442	5/65	0.00613448	0.0377148	PSMD7;PSMA1;UBB;PSMC3;UBA52
p53-Dependent G1 DNA Damage Response R-HSA-69563	5/65	0.00613448	0.0377148	PSMD7;PSMA1;UBB;PSMC3;UBA52
Metabolism Of Amino Acids And Derivatives R-HSA-71291	14/364	0.00622287	0.0377148	PDHA1;RPL23;RPLP1;MTR;CSAD;SUOX;RPS4X;ALDH6A1;PSMD7;PSMA1;PSMC3;RPLP2;BCAT1;UBA52
DEx/H-box Helicases Activate Type I IFN And Inflammatory Cytokines Production R-HSA-3134963	2/7	0.00632235	0.0377148	DHX36;MYD88
FLT3 Signaling By CBL Mutants R-HSA-9706377	2/7	0.00632235	0.0377148	UBB;UBA52
Modulation By Mtb Of Host Immune System R-HSA-9637628	2/7	0.00632235	0.0377148	UBB;UBA52
RSK Activation R-HSA-444257	2/7	0.00632235	0.0377148	MAPK1;MAPK3
Vitamin C (Ascorbate) Metabolism R-HSA-196836	2/7	0.00632235	0.0377148	CYB5R3;GSTO1
Activation Of NF-kappaB In B Cells R-HSA-1169091	5/66	0.00654216	0.0388018	PSMD7;PSMA1;UBB;PSMC3;UBA52
Formation Of Incision Complex In GG-NER R-HSA-5696395	4/42	0.00661188	0.0389912	SUMO1;UBB;RAD23B;UBA52
Downstream TCR Signaling R-HSA-202424	6/94	0.00686353	0.0402452	PSMD7;PSMA1;UBB;PSMC3;PIK3R1;UBA52
G1/S DNA Damage Checkpoints R-HSA-69615	5/67	0.00696845	0.0406296	PSMD7;PSMA1;UBB;PSMC3;UBA52
Orc1 Removal From Chromatin R-HSA-68949	5/69	0.00787857	0.045678	PSMD7;PSMA1;UBB;PSMC3;UBA52
InlA-mediated Entry Of Listeria Monocytogenes Into Host Cells R-HSA-8876493	2/8	0.0083305	0.0469131	UBB;UBA52
Myoclonic Epilepsy Of Lafora R-HSA-3785653	2/8	0.0083305	0.0469131	UBB;UBA52
POLB-Dependent Long Patch Base Excision Repair R-HSA-110362	2/8	0.0083305	0.0469131	FEN1;PARG
Formation Of A Pool Of Free 40S Subunits R-HSA-72689	6/98	0.00836435	0.0469131	RPS4X;RPL23;RPLP1;RPLP2;UBA52;EIF3D
RUNX1 Regulates Transcription Of Genes Involved In Differentiation Of HSCs R-HSA-8939236	6/98	0.00836435	0.0469131	PSMD7;UBB;PSMA1;PSMC3;GATA2;UBA52
Response Of EIF2AK4 (GCN2) To Amino Acid Deficiency R-HSA-9633012	6/98	0.00836435	0.0469131	RPS4X;RPL23;RPLP1;RPLP2;UBA52;GCN1
APC/C:Cdc20 Mediated Degradation Of Cyclin B R-HSA-174048	3/24	0.00870995	0.047812	UBB;CDC26;UBA52
Glycogen Metabolism R-HSA-8982491	3/24	0.00870995	0.047812	PYGB;UBB;UBA52
RHO GTPases Activate NADPH Oxidases R-HSA-5668599	3/24	0.00870995	0.047812	MAPK1;MAPK14;MAPK3
RUNX2 Regulates Osteoblast Differentiation R-HSA-8940973	3/24	0.00870995	0.047812	YES1;MAPK1;MAPK3
Plasma Lipoprotein Assembly, Remodeling, And Clearance R-HSA-174824	5/71	0.00886814	0.048168	UBB;SAR1B;LIPG;AP2A1;UBA52
trans-Golgi Network Vesicle Budding R-HSA-199992	5/71	0.00886814	0.048168	SORT1;SNX9;GNS;SH3D19;DNM2
Muscle Contraction R-HSA-397014	9/196	0.00898249	0.0485337	TMOD1;DES;TPM4;NPR1;ATP2B4;KCNK16;ABCC9;CAMK2G;TRDN
Stimuli-sensing Channels R-HSA-2672351	6/100	0.00919705	0.0494341	UBB;CLCA1;SLC9C1;UBA52;ANO3;TRDN
Regulation Of RUNX2 Expression And Activity R-HSA-8939902	5/72	0.00939372	0.0502296	PSMD7;PSMA1;UBB;PSMC3;UBA52
Cellular Response To Hypoxia R-HSA-1234174	5/73	0.00994036	0.0528786	PSMD7;PSMA1;UBB;PSMC3;UBA52
Downregulation Of ERBB4 Signaling R-HSA-1253288	2/9	0.0105847	0.0547416	UBB;UBA52
GP1b-IX-V Activation Signaling R-HSA-430116	2/9	0.0105847	0.0547416	FLNA;PIK3R1
PTK6 Regulates RTKs And Their Effectors AKT1 And DOK1 R-HSA-8849469	2/9	0.0105847	0.0547416	UBB;UBA52
Prevention Of Phagosomal-Lysosomal Fusion R-HSA-9636383	2/9	0.0105847	0.0547416	UBB;UBA52
Regulation Of PTEN Localization R-HSA-8948747	2/9	0.0105847	0.0547416	UBB;UBA52
Neutrophil Degranulation R-HSA-6798695	16/468	0.0106088	0.0547416	CAP1;PYGB;MAPK14;GNS;CNN2;PSMD7;CYB5R3;PKM;PSMC3;ANPEP;CSNK2B;MMP28;COTL1;PADI2;MAPK1;CTSD
APC-Cdc20 Mediated Degradation Of Nek2A R-HSA-179409	3/26	0.0108983	0.0554044	UBB;CDC26;UBA52
FGFR2 Alternative Splicing R-HSA-6803529	3/26	0.0108983	0.0554044	PTBP1;POLR2E;GTF2F1
Sulfur Amino Acid Metabolism R-HSA-1614635	3/26	0.0108983	0.0554044	MTR;CSAD;SUOX
Antigen processing-Cross Presentation R-HSA-1236975	6/104	0.0110373	0.0555633	PSMD7;UBB;PSMA1;PSMC3;UBA52;MYD88
Cargo Recognition For Clathrin-Mediated Endocytosis R-HSA-8856825	6/104	0.0110373	0.0555633	UBB;WNT5A;AP2A1;NEDD8;UBA52;REPS1
mRNA Splicing - Minor Pathway R-HSA-72165	4/49	0.0113545	0.0568826	POLR2E;SNRPF;GTF2F1;SNRNP200
Transcriptional Regulation By RUNX1 R-HSA-8878171	9/204	0.0114733	0.0572004	PSMD7;PSMA1;PSMC3;UBB;CSNK2B;PAX5;GATA2;UBA52;SMARCA2
Influenza Viral RNA Transcription And Replication R-HSA-168273	7/137	0.0117812	0.058453	RPS4X;RPL23;RPLP1;POLR2E;RPLP2;GTF2F1;UBA52
Membrane Trafficking R-HSA-199991	19/599	0.0119689	0.0590999	DCTN2;SAR1B;SORT1;WNT5A;AP2A1;NEDD8;REXO2;GNS;DNM2;DNM3;UBB;ARPC2;ARPC3;PPP6R3;SNX9;UBA52;COPE;SH3D19;REPS1
CREB1 Phosphorylation Thru NMDA Receptor-Mediated Activation Of RAS Signaling R-HSA-442742	3/27	0.0121007	0.0594665	MAPK1;CAMK2G;MAPK3
Ion Homeostasis R-HSA-5578775	4/50	0.0121718	0.059532	ATP2B4;ABCC9;CAMK2G;TRDN
MAPK Family Signaling Cascades R-HSA-5683057	12/318	0.0125023	0.0608601	DNAJB1;PSMD7;PSMA1;PSMC3;UBB;MMP2;ARAF;MAPK1;PIK3R1;UBA52;CAMK2G;MAPK3
Programmed Cell Death R-HSA-5357801	9/208	0.0128972	0.0615631	PSMD7;PSMA1;PSMC3;UBB;CDC37;MAPK1;REXO2;UBA52;MAPK3
FCERI Mediated NF-kB Activation R-HSA-2871837	5/78	0.0130027	0.0615631	PSMD7;PSMA1;UBB;PSMC3;UBA52
Nuclear Events Mediated By NFE2L2 R-HSA-9759194	5/78	0.0130027	0.0615631	PSMD7;PSMA1;UBB;PSMC3;UBA52
Adaptive Immune System R-HSA-1280218	22/733	0.0130142	0.0615631	YES1;DCTN2;SAR1B;CD81;AP2A1;PIK3R1;PPL;SH3RF1;DNM2;DCAF1;DNM3;HERC4;CTSO;PSMD7;PSMA1;PSMC3;UBB;UBE2R2;CDC26;UBA52;CTSD;MYD88
Glucocorticoid Biosynthesis R-HSA-194002	2/10	0.0130754	0.0615631	HSD11B1;HSD11B2
IRAK2 Mediated Activation Of TAK1 Complex R-HSA-937042	2/10	0.0130754	0.0615631	UBB;UBA52
Signal Attenuation R-HSA-74749	2/10	0.0130754	0.0615631	MAPK1;MAPK3
Nucleotide Excision Repair R-HSA-5696398	6/108	0.0131239	0.0615631	YY1;UBB;SUMO1;POLR2E;UBA52;RAD23B
Mitophagy R-HSA-5205647	3/28	0.0133762	0.0624628	UBB;CSNK2B;UBA52
Downstream Signaling Events Of B Cell Receptor (BCR) R-HSA-1168372	5/79	0.0136836	0.0632612	PSMD7;PSMA1;UBB;PSMC3;UBA52
Signaling By B Cell Receptor (BCR) R-HSA-983705	6/109	0.0136859	0.0632612	PSMD7;UBB;PSMA1;PSMC3;PIK3R1;UBA52
Ion Channel Transport R-HSA-983712	8/175	0.0137311	0.0632612	UBB;ATP2B4;CLCA1;SLC9C1;UBA52;CAMK2G;ANO3;TRDN
Assembly Of Pre-Replicative Complex R-HSA-68867	6/110	0.0142644	0.0654262	PSMD7;UBB;PSMA1;PSMC3;CDC26;UBA52
Downregulation Of ERBB2 Signaling R-HSA-8863795	3/29	0.0147255	0.0669457	UBB;CDC37;UBA52
Regulation Of Necroptotic Cell Death R-HSA-5675482	3/29	0.0147255	0.0669457	UBB;CDC37;UBA52
Sensory Processing Of Sound By Outer Hair Cells Of Cochlea R-HSA-9662361	4/53	0.0148462	0.0671985	RDX;ATP2B4;KCNQ4;TRIOBP
Apoptosis R-HSA-109581	8/178	0.0150746	0.0675329	PSMD7;UBB;PSMA1;PSMC3;MAPK1;REXO2;UBA52;MAPK3
Senescence-Associated Secretory Phenotype (SASP) R-HSA-2559582	5/81	0.0151164	0.0675329	UBB;CDC26;MAPK1;UBA52;MAPK3
Signaling By NOTCH4 R-HSA-9013694	5/81	0.0151164	0.0675329	PSMD7;PSMA1;UBB;PSMC3;UBA52
Alpha-protein Kinase 1 Signaling Pathway R-HSA-9645460	2/11	0.0157937	0.0685223	UBB;UBA52
Formation Of Apoptosome R-HSA-111458	2/11	0.0157937	0.0685223	MAPK1;MAPK3
Pexophagy R-HSA-9664873	2/11	0.0157937	0.0685223	UBB;UBA52
Regulation Of BACH1 Activity R-HSA-9708530	2/11	0.0157937	0.0685223	UBB;UBA52
TICAM1,TRAF6-dependent Induction Of TAK1 Complex R-HSA-9014325	2/11	0.0157937	0.0685223	UBB;UBA52
WNT5A-dependent Internalization Of FZD2, FZD5 And ROR2 R-HSA-5140745	2/11	0.0157937	0.0685223	WNT5A;AP2A1
Cyclin E Associated Events During G1/S Transition R-HSA-69202	5/82	0.015869	0.0685223	PSMD7;PSMA1;UBB;PSMC3;UBA52
Global Genome Nucleotide Excision Repair (GG-NER) R-HSA-5696399	5/82	0.015869	0.0685223	YY1;SUMO1;UBB;RAD23B;UBA52
Translation Of Structural Proteins R-HSA-9683701	3/30	0.0161489	0.0694401	SUMO1;UBB;UBA52
Platelet Activation, Signaling And Aggregation R-HSA-76002	10/254	0.016574	0.0709726	CAP1;GNG2;FLNA;MAPK1;ACTN4;PIK3R1;FAM3C;MAPK14;GNAI2;MAPK3
Interleukin-1 Signaling R-HSA-9020702	6/114	0.0167492	0.0711386	PSMD7;UBB;PSMA1;PSMC3;UBA52;MYD88
Golgi Associated Vesicle Biogenesis R-HSA-432722	4/55	0.0168196	0.0711386	SORT1;SNX9;SH3D19;DNM2
Signaling By ALK Fusions And Activated Point Mutants R-HSA-9725370	4/55	0.0168196	0.0711386	TPM4;MAPK1;PIK3R1;MAPK3
Signaling By WNT R-HSA-195721	11/294	0.0173512	0.0730875	PSMD7;GNG2;PSMA1;PSMC3;UBB;CSNK2B;WNT5A;AP2A1;UBA52;DKK2;TLE5
Cyclin A:Cdk2-associated Events At S Phase Entry R-HSA-69656	5/84	0.0174483	0.0731979	PSMD7;PSMA1;UBB;PSMC3;UBA52
RIPK1-mediated Regulated Necrosis R-HSA-5213460	3/31	0.0176468	0.0734335	UBB;CDC37;UBA52
RUNX2 Regulates Bone Development R-HSA-8941326	3/31	0.0176468	0.0734335	YES1;MAPK1;MAPK3
TCR Signaling R-HSA-202403	6/116	0.0180969	0.0750041	PSMD7;UBB;PSMA1;PSMC3;PIK3R1;UBA52
Frs2-mediated Activation R-HSA-170968	2/12	0.0187305	0.0773195	MAPK1;MAPK3
Translation Initiation Complex Formation R-HSA-72649	4/57	0.0189496	0.0779124	RPS4X;PABPC1;EIF3D;EIF4G1
Peptide Chain Elongation R-HSA-156902	5/86	0.0191283	0.0780255	RPS4X;RPLP1;RPL23;RPLP2;UBA52
Transport Of Bile Salts And Organic Acids, Metal Ions And Amine Compounds R-HSA-425366	5/86	0.0191283	0.0780255	SLC22A12;SLC30A2;SLC6A14;SLC6A2;SLC39A4
Thrombin Signaling Thru Proteinase Activated Receptors (PARs) R-HSA-456926	3/32	0.0192196	0.0780891	GNG2;MAPK1;MAPK3
mRNA Activation Upon Binding Of Cap-Binding Complex And eIFs, Subsequent Binding To 43S R-HSA-72662	4/58	0.0200744	0.0812421	RPS4X;PABPC1;EIF3D;EIF4G1
Signaling By TGFB Family Members R-HSA-9006936	6/119	0.020255	0.0816528	UBB;USP9X;MAPK1;NEDD8;UBA52;MAPK3
Diseases Of Carbohydrate Metabolism R-HSA-5663084	3/33	0.0208674	0.0825103	UBB;GNS;UBA52
Signal Amplification R-HSA-392518	3/33	0.0208674	0.0825103	GNG2;MAPK14;GNAI2
Signaling By High-Kinase Activity BRAF Mutants R-HSA-6802948	3/33	0.0208674	0.0825103	ARAF;MAPK1;MAPK3
Signaling To ERKs R-HSA-187687	3/33	0.0208674	0.0825103	MAPK1;MAPK14;MAPK3
Striated Muscle Contraction R-HSA-390522	3/33	0.0208674	0.0825103	TMOD1;DES;TPM4
DNA Replication R-HSA-69306	7/155	0.0217674	0.0836197	FEN1;PSMD7;UBB;PSMA1;PSMC3;CDC26;UBA52
Advanced Glycosylation Endproduct Receptor Signaling R-HSA-879415	2/13	0.0218772	0.0836197	MAPK1;MAPK3
Cytochrome C-Mediated Apoptotic Response R-HSA-111461	2/13	0.0218772	0.0836197	MAPK1;MAPK3
Degradation Of Cysteine And Homocysteine R-HSA-1614558	2/13	0.0218772	0.0836197	CSAD;SUOX
Downregulation Of ERBB2:ERBB3 Signaling R-HSA-1358803	2/13	0.0218772	0.0836197	UBB;UBA52
ERKs Are Inactivated R-HSA-202670	2/13	0.0218772	0.0836197	MAPK1;MAPK3
Glycogen Synthesis R-HSA-3322077	2/13	0.0218772	0.0836197	UBB;UBA52
NF-kB Is Activated And Signals Survival R-HSA-209560	2/13	0.0218772	0.0836197	UBB;UBA52
Suppression Of Phagosomal Maturation R-HSA-9637687	2/13	0.0218772	0.0836197	UBB;UBA52
Intracellular Signaling By Second Messengers R-HSA-9006925	11/306	0.0225399	0.0849421	PSMD7;PSMA1;PSMC3;UBB;CSNK2B;MAPK1;PIK3R1;UBA52;CAMK2G;MYD88;MAPK3
EPHB-mediated Forward Signaling R-HSA-3928662	3/34	0.0225904	0.0849421	YES1;ARPC2;ARPC3
HIV Infection R-HSA-162906	9/229	0.0226067	0.0849421	FEN1;PSMD7;PSMA1;PSMC3;UBB;POLR2E;AP2A1;GTF2F1;UBA52
Eukaryotic Translation Elongation R-HSA-156842	5/90	0.0227994	0.0849421	RPS4X;RPLP1;RPL23;RPLP2;UBA52
Eukaryotic Translation Termination R-HSA-72764	5/90	0.0227994	0.0849421	RPS4X;RPLP1;RPL23;RPLP2;UBA52
Selenocysteine Synthesis R-HSA-2408557	5/90	0.0227994	0.0849421	RPS4X;RPLP1;RPL23;RPLP2;UBA52
Viral mRNA Translation R-HSA-192823	5/90	0.0227994	0.0849421	RPS4X;RPLP1;RPL23;RPLP2;UBA52
PIP3 Activates AKT Signaling R-HSA-1257604	10/268	0.0230679	0.0856335	PSMD7;PSMA1;PSMC3;UBB;CSNK2B;MAPK1;PIK3R1;UBA52;MYD88;MAPK3
Influenza Infection R-HSA-168255	7/157	0.0231547	0.0856476	RPS4X;RPL23;RPLP1;POLR2E;RPLP2;GTF2F1;UBA52
Signaling By Rho GTPases R-HSA-194315	19/644	0.0235525	0.0868078	TPM4;USP9X;ARHGEF25;MTR;PIK3R1;RHOC;REXO2;MAPK14;SH3RF1;SRRM1;TAOK3;ARPC2;ARPC3;CDC37;FLNA;PTK2B;MAPK1;MAPK3;REPS1
Signaling By FGFR In Disease R-HSA-1226099	4/61	0.0236916	0.0870097	MYO18A;POLR2E;PIK3R1;GTF2F1
EPH-Ephrin Signaling R-HSA-2682334	5/91	0.0237834	0.0870373	YES1;ARPC2;ARPC3;MMP2;AP2A1
Gene And Protein Expression By JAK-STAT Signaling After Interleukin-12 Stimulation R-HSA-8950505	3/35	0.0243885	0.0880031	CNN2;GSTO1;HNRNPA2B1
N-glycan Trimming In ER And Calnexin/Calreticulin Cycle R-HSA-532668	3/35	0.0243885	0.0880031	UBB;RAD23B;UBA52
Negative Regulators Of DDX58/IFIH1 Signaling R-HSA-936440	3/35	0.0243885	0.0880031	UBB;IRF3;UBA52
Plasma Lipoprotein Clearance R-HSA-8964043	3/35	0.0243885	0.0880031	UBB;AP2A1;UBA52
RAF/MAP Kinase Cascade R-HSA-5673001	10/271	0.0246701	0.0887093	PSMD7;PSMA1;PSMC3;UBB;ARAF;MAPK1;PIK3R1;UBA52;CAMK2G;MAPK3
Regulation Of Actin Dynamics For Phagocytic Cup Formation R-HSA-2029482	4/62	0.0249794	0.0888488	ARPC2;ARPC3;MAPK1;MAPK3
Signaling By BRAF And RAF1 Fusions R-HSA-6802952	4/62	0.0249794	0.0888488	ARAF;MAPK1;CAMK2G;MAPK3
Constitutive Signaling By EGFRvIII R-HSA-5637810	2/14	0.0252255	0.0888488	CDC37;PIK3R1
Golgi Cisternae Pericentriolar Stack Reorganization R-HSA-162658	2/14	0.0252255	0.0888488	MAPK1;MAPK3
Methylation R-HSA-156581	2/14	0.0252255	0.0888488	GSTO1;MTR
Prolonged ERK Activation Events R-HSA-169893	2/14	0.0252255	0.0888488	MAPK1;MAPK3
Oxidative Stress Induced Senescence R-HSA-2559580	5/93	0.0258328	0.0906782	UBB;MAPK1;MAPK14;UBA52;MAPK3
Cardiac Conduction R-HSA-5576891	6/126	0.0259543	0.0907961	NPR1;ATP2B4;KCNK16;ABCC9;CAMK2G;TRDN
S Phase R-HSA-69242	7/161	0.0261099	0.0908043	FEN1;PSMD7;UBB;PSMA1;PSMC3;CDC26;UBA52
Glutathione Conjugation R-HSA-156590	3/36	0.0262616	0.0908043	HPGDS;GSTM1;GSTO1
Peroxisomal Protein Import R-HSA-9033241	4/63	0.0263086	0.0908043	UBB;USP9X;HSD17B4;UBA52
Signaling By MET R-HSA-6806834	4/63	0.0263086	0.0908043	UBB;PIK3R1;UBA52;HGFAC
TCF Dependent Signaling In Response To WNT R-HSA-201681	8/198	0.0265615	0.0913715	PSMD7;PSMA1;PSMC3;UBB;CSNK2B;WNT5A;UBA52;DKK2
DNA Replication Pre-Initiation R-HSA-69002	6/127	0.026847	0.0920469	PSMD7;UBB;PSMA1;PSMC3;CDC26;UBA52
Transcriptional Regulation By RUNX3 R-HSA-8878159	5/95	0.0279918	0.0939482	PSMD7;PSMA1;UBB;PSMC3;UBA52
MAPK1/MAPK3 Signaling R-HSA-5684996	10/277	0.0281124	0.0939482	PSMD7;PSMA1;PSMC3;UBB;ARAF;MAPK1;PIK3R1;UBA52;CAMK2G;MAPK3
Cooperation Of PDCL (PhLP1) And TRiC/CCT In G-protein Beta Folding R-HSA-6814122	3/37	0.0282097	0.0939482	GNG2;CSNK2B;CCT5
FLT3 Signaling R-HSA-9607240	3/37	0.0282097	0.0939482	UBB;PIK3R1;UBA52
MAP2K And MAPK Activation R-HSA-5674135	3/37	0.0282097	0.0939482	ARAF;MAPK1;MAPK3
Constitutive Signaling By NOTCH1 HD Domain Mutants R-HSA-2691232	2/15	0.0287671	0.0939482	UBB;UBA52
Glycogen Storage Diseases R-HSA-3229121	2/15	0.0287671	0.0939482	UBB;UBA52
IRAK2 Mediated Activation Of TAK1 Complex Upon TLR7/8 Or 9 Stimulation R-HSA-975163	2/15	0.0287671	0.0939482	UBB;UBA52
InlB-mediated Entry Of Listeria Monocytogenes Into Host Cell R-HSA-8875360	2/15	0.0287671	0.0939482	UBB;UBA52
Membrane Binding And Targetting Of GAG Proteins R-HSA-174490	2/15	0.0287671	0.0939482	UBB;UBA52
Negative Regulation Of FLT3 R-HSA-9706369	2/15	0.0287671	0.0939482	UBB;UBA52
Negative Regulation Of TCF-dependent Signaling By WNT Ligand Antagonists R-HSA-3772470	2/15	0.0287671	0.0939482	WNT5A;DKK2
Signaling By Activin R-HSA-1502540	2/15	0.0287671	0.0939482	MAPK1;MAPK3
Signaling By ERBB2 ECD Mutants R-HSA-9665348	2/15	0.0287671	0.0939482	CDC37;PIK3R1
WNT5A-dependent Internalization Of FZD4 R-HSA-5099900	2/15	0.0287671	0.0939482	WNT5A;AP2A1
Signaling By Rho GTPases, Miro GTPases And RHOBTB3 R-HSA-9716542	19/660	0.0292772	0.0953127	TPM4;USP9X;ARHGEF25;MTR;PIK3R1;RHOC;REXO2;MAPK14;SH3RF1;SRRM1;TAOK3;ARPC2;ARPC3;CDC37;FLNA;PTK2B;MAPK1;MAPK3;REPS1
Host Interactions Of HIV Factors R-HSA-162909	6/130	0.0296465	0.0962112	PSMD7;UBB;PSMA1;PSMC3;AP2A1;UBA52
HSP90 Chaperone Cycle For Steroid Hormone Receptors (SHR) In Presence Of Ligand R-HSA-3371497	3/38	0.0302324	0.0978052	DNAJA1;DNAJB1;DCTN2
Hedgehog Off State R-HSA-5610787	5/98	0.0314393	0.101392	PSMD7;UBB;PSMA1;PSMC3;UBA52
SARS-CoV-2 Infection R-HSA-9694516	10/283	0.0318839	0.101781	RPS4X;UBB;SUMO1;IRF3;SAR1B;SFTPD;SNRPF;AGRN;REXO2;UBA52
RNA Polymerase II Transcription Termination R-HSA-73856	4/67	0.0320442	0.101781	U2AF1;SNRPF;SRRM1;SRSF9
Sensory Processing Of Sound By Inner Hair Cells Of Cochlea R-HSA-9662360	4/67	0.0320442	0.101781	RDX;ATP2B4;KCNQ4;TRIOBP
RHOU GTPase Cycle R-HSA-9013420	3/39	0.0323296	0.101781	USP9X;PTK2B;PIK3R1
MAP3K8 (TPL2)-dependent MAPK1/3 Activation R-HSA-5684264	2/16	0.032494	0.101781	UBB;UBA52
NRIF Signals Cell Death From Nucleus R-HSA-205043	2/16	0.032494	0.101781	UBB;UBA52
TGF-beta Receptor Signaling In EMT (Epithelial To Mesenchymal Transition) R-HSA-2173791	2/16	0.032494	0.101781	UBB;UBA52
TRAF6-mediated Induction Of TAK1 Complex Within TLR4 Complex R-HSA-937072	2/16	0.032494	0.101781	UBB;UBA52
Translesion Synthesis By REV1 R-HSA-110312	2/16	0.032494	0.101781	UBB;UBA52
CLEC7A (Dectin-1) Signaling R-HSA-5607764	5/99	0.0326449	0.101781	PSMD7;UBB;PSMA1;PSMC3;UBA52
SLC Transporter Disorders R-HSA-5619102	5/99	0.0326449	0.101781	SLC22A12;SLC6A14;SLC26A4;SLC6A2;SLC39A4
Metabolism Of Carbohydrates R-HSA-71387	10/285	0.0332166	0.103252	PYGB;PKM;UBB;PGK1;ENO1;B3GALT5;PGLS;AGRN;UBA52;GNS
TNFR2 Non-Canonical NF-kB Pathway R-HSA-5668541	5/100	0.033879	0.104994	PSMD7;UBB;PSMA1;PSMC3;UBA52
Leishmania Infection R-HSA-9658195	9/247	0.0343787	0.106224	YES1;GNG2;ARPC2;ARPC3;WNT5A;MAPK1;MAPK14;GNAI2;MAPK3
Signaling By Hedgehog R-HSA-5358351	6/135	0.0347255	0.106975	PSMD7;UBB;PSMA1;PSMC3;SPOP;UBA52
Circadian Clock R-HSA-400253	4/69	0.0351655	0.108008	MEF2C;UBB;HSD17B4;UBA52
Gastrin-CREB Signaling Pathway Via PKC And MAPK R-HSA-881907	2/17	0.0363986	0.109939	MAPK1;MAPK3
Signaling By Cytosolic FGFR1 Fusion Mutants R-HSA-1839117	2/17	0.0363986	0.109939	MYO18A;PIK3R1
Translesion Synthesis By POLI R-HSA-5656121	2/17	0.0363986	0.109939	UBB;UBA52
Translesion Synthesis By POLK R-HSA-5655862	2/17	0.0363986	0.109939	UBB;UBA52
Zinc Transporters R-HSA-435354	2/17	0.0363986	0.109939	SLC30A2;SLC39A4
Potassium Channels R-HSA-1296071	5/102	0.0364332	0.109939	GNG2;KCNA1;KCNQ4;KCNK16;ABCC9
Signaling By FGFR2 In Disease R-HSA-5655253	3/42	0.0390636	0.117533	POLR2E;PIK3R1;GTF2F1
Class I MHC Mediated Antigen Processing And Presentation R-HSA-983169	12/378	0.0404391	0.119681	DCAF1;HERC4;PSMD7;PSMA1;PSMC3;UBB;UBE2R2;SAR1B;CDC26;UBA52;SH3RF1;MYD88
Assembly Of HIV Virion R-HSA-175474	2/18	0.0404734	0.119681	UBB;UBA52
Metabolism Of Angiotensinogen To Angiotensins R-HSA-2022377	2/18	0.0404734	0.119681	ANPEP;CTSD
Regulation Of NF-kappa B Signaling R-HSA-9758274	2/18	0.0404734	0.119681	UBB;UBA52
Regulation Of Signaling By CBL R-HSA-912631	2/18	0.0404734	0.119681	YES1;PIK3R1
Signaling By FLT3 Fusion Proteins R-HSA-9703465	2/18	0.0404734	0.119681	MYO18A;PIK3R1
M Phase R-HSA-68886	12/380	0.0418086	0.123276	PSMD7;PSMA1;PSMC3;UBB;SUMO1;DCTN2;CDC26;CSNK2B;MAPK1;TNPO1;UBA52;MAPK3
Interleukin-12 Signaling R-HSA-9020591	3/44	0.0439168	0.128047	CNN2;GSTO1;HNRNPA2B1
TGF-beta Receptor Signaling Activates SMADs R-HSA-2173789	3/44	0.0439168	0.128047	UBB;NEDD8;UBA52
Listeria Monocytogenes Entry Into Host Cells R-HSA-8876384	2/19	0.0447109	0.128047	UBB;UBA52
Na+/Cl- Dependent Neurotransmitter Transporters R-HSA-442660	2/19	0.0447109	0.128047	SLC6A14;SLC6A2
Nuclear Events Stimulated By ALK Signaling In Cancer R-HSA-9725371	2/19	0.0447109	0.128047	MAPK1;MAPK3
SUMOylation Of Transcription Factors R-HSA-3232118	2/19	0.0447109	0.128047	SUMO1;SP3
Signaling By FGFR2 IIIa TM R-HSA-8851708	2/19	0.0447109	0.128047	POLR2E;GTF2F1
Signaling By KIT In Disease R-HSA-9669938	2/19	0.0447109	0.128047	YES1;PIK3R1
TICAM1, RIP1-mediated IKK Complex Recruitment R-HSA-168927	2/19	0.0447109	0.128047	UBB;UBA52
Translesion Synthesis By POLH R-HSA-110320	2/19	0.0447109	0.128047	UBB;UBA52
SRP-dependent Cotranslational Protein Targeting To Membrane R-HSA-1799339	5/108	0.0447917	0.128047	RPS4X;RPL23;RPLP1;RPLP2;UBA52
Sensory Processing Of Sound R-HSA-9659379	4/75	0.045551	0.129858	RDX;ATP2B4;KCNQ4;TRIOBP
Degradation Of Extracellular Matrix R-HSA-1474228	5/109	0.0462872	0.131593	MMP14;MMP7;MMP2;MMP28;CTSD
Protein Ubiquitination R-HSA-8852135	4/76	0.0474311	0.134475	UBE2R2;UBB;USP9X;UBA52
Apoptotic Factor-Mediated Response R-HSA-111471	2/20	0.0491042	0.138081	MAPK1;MAPK3
Chaperone Mediated Autophagy R-HSA-9613829	2/20	0.0491042	0.138081	UBB;UBA52
Regulation Of FZD By Ubiquitination R-HSA-4641263	2/20	0.0491042	0.138081	UBB;UBA52
Signal Transduction R-HSA-162582	55/2465	0.0493059	0.138271	ARAF;AP2A1;MTR;SH3RF1;YY1;CDH5;PTBP1;PSMD7;CTSD;HGFAC;MEF2C;MMP7;TPM4;MMP2;WNT5A;RHOC;GTF2F1;REXO2;DKK2;SRRM1;TLE5;DNM2;DNM3;PSMA1;CDC37;CSNK2B;UBA52;KHDRBS1;CRABP2;ARHGEF25;NEDD8;PIK3R1;STK4;GNAI2;DNAJB1;GNG2;UBB;SPOP;POLR2E;FLNA;PTK2B;MAPK1;CAMK2G;MAPK3;REPS1;YES1;PDHA1;USP9X;MAPK14;PSMC3;TAOK3;ARPC2;ARPC3;MYD88;EIF4G1
G2/M Checkpoints R-HSA-69481	6/148	0.0504432	0.140915	PSMD7;UBB;PSMA1;PSMC3;REXO2;UBA52
Antigen Processing: Ubiquitination And Proteasome Degradation R-HSA-983168	10/307	0.0505219	0.140915	DCAF1;HERC4;PSMD7;PSMA1;PSMC3;UBB;UBE2R2;CDC26;UBA52;SH3RF1
Oncogenic MAPK Signaling R-HSA-6802957	4/78	0.0513185	0.142751	ARAF;MAPK1;CAMK2G;MAPK3
DNA Double-Strand Break Repair R-HSA-5693532	6/149	0.0518064	0.143721	FEN1;PPP4C;PPP4R2;UBB;SUMO1;UBA52
DNA Repair R-HSA-73894	10/310	0.0532741	0.146077	YY1;FEN1;PPP4C;PARG;PPP4R2;UBB;SUMO1;POLR2E;UBA52;RAD23B
Amyloid Fiber Formation R-HSA-977225	4/79	0.0533257	0.146077	TSPAN15;UBB;USP9X;UBA52
Branched-chain Amino Acid Catabolism R-HSA-70895	2/21	0.0536463	0.146077	ALDH6A1;BCAT1
ER Quality Control Compartment (ERQC) R-HSA-901032	2/21	0.0536463	0.146077	UBB;UBA52
NOTCH2 Activation And Transmission Of Signal To Nucleus R-HSA-2979096	2/21	0.0536463	0.146077	UBB;UBA52
Negative Regulation Of MET Activity R-HSA-6807004	2/21	0.0536463	0.146077	UBB;UBA52
ZBP1(DAI) Mediated Induction Of Type I IFNs R-HSA-1606322	2/21	0.0536463	0.146077	IRF3;MYD88
Selenoamino Acid Metabolism R-HSA-2408522	5/114	0.0542064	0.147213	RPS4X;RPL23;RPLP1;RPLP2;UBA52
Cross-presentation Of Soluble Exogenous Antigens (Endosomes) R-HSA-1236978	3/48	0.0544739	0.147551	PSMD7;PSMA1;PSMC3
Processing Of DNA Double-Strand Break Ends R-HSA-5693607	4/80	0.055375	0.1496	PPP4C;PPP4R2;UBB;UBA52
Interleukin-1 Family Signaling R-HSA-446652	6/152	0.0560301	0.150974	PSMD7;UBB;PSMA1;PSMC3;UBA52;MYD88
EPH-ephrin Mediated Repulsion Of Cells R-HSA-3928665	3/49	0.057286	0.153173	YES1;MMP2;AP2A1
Signaling By EGFR R-HSA-177929	3/49	0.057286	0.153173	UBB;PIK3R1;UBA52
Cellular Response To Starvation R-HSA-9711097	6/153	0.0574828	0.153173	RPS4X;RPL23;RPLP1;RPLP2;UBA52;GCN1
Metabolism Of Steroids R-HSA-8957322	6/153	0.0574828	0.153173	HSD11B1;HSD11B2;GGPS1;SAR1B;HSD17B4;SH3D19
Mitotic Anaphase R-HSA-68882	8/232	0.057958	0.153173	PSMD7;PSMA1;PSMC3;UBB;SUMO1;CDC26;TNPO1;UBA52
ADP Signaling Thru P2Y Purinoceptor 12 R-HSA-392170	2/22	0.0583306	0.153173	GNG2;GNAI2
Nephrin Family Interactions R-HSA-373753	2/22	0.0583306	0.153173	ACTN4;PIK3R1
PINK1-PRKN Mediated Mitophagy R-HSA-5205685	2/22	0.0583306	0.153173	UBB;UBA52
RNA Polymerase III Transcription Termination R-HSA-73980	2/22	0.0583306	0.153173	SSB;POLR2E
Signaling By NODAL R-HSA-1181150	2/22	0.0583306	0.153173	MAPK1;MAPK3
Mitotic Metaphase And Anaphase R-HSA-2555396	8/233	0.0591325	0.154885	PSMD7;PSMA1;PSMC3;UBB;SUMO1;CDC26;TNPO1;UBA52
Extension Of Telomeres R-HSA-180786	3/50	0.0601657	0.156795	FEN1;PPP6R3;NHP2
Regulation Of Ornithine Decarboxylase (ODC) R-HSA-350562	3/50	0.0601657	0.156795	PSMD7;PSMA1;PSMC3
Metabolism Of Proteins R-HSA-392499	43/1890	0.0606228	0.157589	KLK1;DCTN2;SAR1B;RPLP1;LYPD2;NEDD8;NPL;YY1;GMPPB;RPS4X;PSMD7;GNG2;UBB;SUMO1;ANPEP;PPP6R3;RPLP2;UBXN7;DPH7;NAE1;CTSD;CCT5;USP9X;RPL23;MMP2;SFTPD;IGFBP2;PLET1;RAD23B;TSPAN15;PSMA1;PSMC3;UBE2R2;TTLL2;CSNK2B;SP3;NUCB1;ALPL;PABPC1;UBA52;EIF3D;COPE;EIF4G1
Homology Directed Repair R-HSA-5693538	5/119	0.0628632	0.161715	FEN1;PPP4C;PPP4R2;UBB;UBA52
Abortive Elongation Of HIV-1 Transcript In Absence Of Tat R-HSA-167242	2/23	0.0631504	0.161715	POLR2E;GTF2F1
IKK Complex Recruitment Mediated By RIP1 R-HSA-937041	2/23	0.0631504	0.161715	UBB;UBA52
RAF-independent MAPK1/3 Activation R-HSA-112409	2/23	0.0631504	0.161715	MAPK1;MAPK3
RHOBTB2 GTPase Cycle R-HSA-9013418	2/23	0.0631504	0.161715	CDC37;SRRM1
Telomere Extension By Telomerase R-HSA-171319	2/23	0.0631504	0.161715	PPP6R3;NHP2
Neddylation R-HSA-8951664	8/237	0.0639798	0.163434	PSMD7;PSMA1;PSMC3;UBB;UBXN7;NEDD8;NAE1;UBA52
Deubiquitination R-HSA-5688426	9/279	0.064583	0.164567	YY1;PSMD7;PSMA1;PSMC3;UBB;USP9X;NEDD8;UBA52;RAD23B
Formation Of TC-NER Pre-Incision Complex R-HSA-6781823	3/52	0.0661238	0.166845	UBB;POLR2E;UBA52
G-protein Mediated Events R-HSA-112040	3/52	0.0661238	0.166845	MAPK1;CAMK2G;GNAI2
SARS-CoV-1 Infection R-HSA-9678108	3/52	0.0661238	0.166845	SUMO1;UBB;UBA52
Signaling By Non-Receptor Tyrosine Kinases R-HSA-9006927	3/52	0.0661238	0.166845	KHDRBS1;UBB;UBA52
Asparagine N-linked Glycosylation R-HSA-446203	9/282	0.0680715	0.169755	GMPPB;UBB;DCTN2;SAR1B;PPP6R3;NPL;UBA52;RAD23B;COPE
Aggrephagy R-HSA-9646399	2/24	0.0680996	0.169755	UBB;UBA52
Estrogen-dependent Nuclear Events Downstream Of ESR-membrane Signaling R-HSA-9634638	2/24	0.0680996	0.169755	MAPK1;MAPK3
Growth Hormone Receptor Signaling R-HSA-982772	2/24	0.0680996	0.169755	MAPK1;MAPK3
Signaling By ERBB2 KD Mutants R-HSA-9664565	2/24	0.0680996	0.169755	CDC37;PIK3R1
Cell Junction Organization R-HSA-446728	4/86	0.0685468	0.170459	CDH5;CLDN3;FLNA;CLDN1
Insulin Receptor Signaling Cascade R-HSA-74751	3/53	0.0692005	0.171291	MAPK1;PIK3R1;MAPK3
SARS-CoV Infections R-HSA-9679506	11/369	0.0692134	0.171291	RPS4X;UBB;SUMO1;IRF3;SAR1B;SFTPD;AP2A1;SNRPF;AGRN;REXO2;UBA52
Interleukin-12 Family Signaling R-HSA-447115	3/54	0.0723409	0.177073	CNN2;GSTO1;HNRNPA2B1
Pyruvate Metabolism And Citric Acid (TCA) Cycle R-HSA-71406	3/54	0.0723409	0.177073	PDHA1;MPC2;SDHA
ADP Signaling Thru P2Y Purinoceptor 1 R-HSA-418592	2/25	0.0731719	0.177073	GNG2;MAPK14
Deadenylation Of mRNA R-HSA-429947	2/25	0.0731719	0.177073	PABPC1;EIF4G1
Gap-filling DNA Repair Synthesis And Ligation In GG-NER R-HSA-5696397	2/25	0.0731719	0.177073	UBB;UBA52
Inactivation Of CSF3 (G-CSF) Signaling R-HSA-9705462	2/25	0.0731719	0.177073	UBB;UBA52
NOTCH3 Activation And Transmission Of Signal To Nucleus R-HSA-9013507	2/25	0.0731719	0.177073	UBB;UBA52
Resolution Of AP Sites Via Multiple-Nucleotide Patch Replacement Pathway R-HSA-110373	2/25	0.0731719	0.177073	FEN1;PARG
Signaling By ERBB2 In Cancer R-HSA-1227990	2/25	0.0731719	0.177073	CDC37;PIK3R1
Opioid Signaling R-HSA-111885	4/88	0.0732659	0.177073	GNG2;MAPK1;CAMK2G;GNAI2
Intrinsic Pathway For Apoptosis R-HSA-109606	3/55	0.0755441	0.182153	MAPK1;REXO2;MAPK3
Cellular Senescence R-HSA-2559583	6/165	0.0766668	0.184429	UBB;CDC26;MAPK1;MAPK14;UBA52;MAPK3
Regulation Of TP53 Activity Thru Phosphorylation R-HSA-6804756	4/90	0.0781457	0.186334	UBB;CSNK2B;MAPK14;UBA52
Calnexin/calreticulin Cycle R-HSA-901042	2/26	0.0783613	0.186334	UBB;UBA52
Cholesterol Biosynthesis R-HSA-191273	2/26	0.0783613	0.186334	GGPS1;SH3D19
Downregulation Of TGF-beta Receptor Signaling R-HSA-2173788	2/26	0.0783613	0.186334	UBB;UBA52
Metal Ion SLC Transporters R-HSA-425410	2/26	0.0783613	0.186334	SLC30A2;SLC39A4
Deadenylation-dependent mRNA Decay R-HSA-429914	3/56	0.0788089	0.186967	PABPC1;LSM4;EIF4G1
Cell Cycle R-HSA-1640170	17/654	0.0807693	0.191179	FEN1;DCTN2;REXO2;PSMD7;PSMA1;PSMC3;UBB;SUMO1;CDC26;CSNK2B;PPP6R3;NHP2;POLR2E;MAPK1;TNPO1;UBA52;MAPK3
NCAM Signaling For Neurite Out-Growth R-HSA-375165	3/57	0.0821345	0.192643	MAPK1;AGRN;MAPK3
Regulated Necrosis R-HSA-5218859	3/57	0.0821345	0.192643	UBB;CDC37;UBA52
Ribosomal Scanning And Start Codon Recognition R-HSA-72702	3/57	0.0821345	0.192643	RPS4X;EIF3D;EIF4G1
Signaling By ERBB4 R-HSA-1236394	3/57	0.0821345	0.192643	UBB;PIK3R1;UBA52
G1/S Transition R-HSA-69206	5/129	0.0823695	0.192756	PSMD7;UBB;PSMA1;PSMC3;UBA52
Telomere Maintenance R-HSA-157579	4/92	0.0831837	0.193749	FEN1;PPP6R3;NHP2;POLR2E
Postmitotic Nuclear Pore Complex (NPC) Reformation R-HSA-9615933	2/27	0.0836622	0.193749	SUMO1;TNPO1
RNA Pol II CTD Phosphorylation And Interaction With CE R-HSA-77075	2/27	0.0836622	0.193749	POLR2E;GTF2F1
Synthesis Of PC R-HSA-1483191	2/27	0.0836622	0.193749	CHKB;CSNK2B
Late SARS-CoV-2 Infection Events R-HSA-9772573	3/58	0.0855196	0.193749	SUMO1;UBB;UBA52
Metabolism Of Polyamines R-HSA-351202	3/58	0.0855196	0.193749	PSMD7;PSMA1;PSMC3
mRNA 3-End Processing R-HSA-72187	3/58	0.0855196	0.193749	U2AF1;SRRM1;SRSF9
Separation Of Sister Chromatids R-HSA-2467813	6/170	0.0856101	0.193749	PSMD7;UBB;PSMA1;PSMC3;CDC26;UBA52
VEGFA-VEGFR2 Pathway R-HSA-4420097	4/93	0.0857613	0.193749	CDH5;PTK2B;PIK3R1;MAPK14
Estrogen-stimulated Signaling Thru PRKCZ R-HSA-9634635	1/5	0.0863608	0.193749	MAPK1
IRF3 Mediated Activation Of Type 1 IFN R-HSA-1606341	1/5	0.0863608	0.193749	IRF3
LRR FLII-interacting Protein 1 (LRRFIP1) Activates Type I IFN Production R-HSA-3134973	1/5	0.0863608	0.193749	IRF3
MECP2 Regulates Transcription Factors R-HSA-9022707	1/5	0.0863608	0.193749	MEF2C
NOSTRIN Mediated eNOS Trafficking R-HSA-203641	1/5	0.0863608	0.193749	DNM2
Organic Anion Transport R-HSA-561048	1/5	0.0863608	0.193749	SLC22A12
SUMO Is Proteolytically Processed R-HSA-3065679	1/5	0.0863608	0.193749	SUMO1
Signaling By MST1 R-HSA-8852405	1/5	0.0863608	0.193749	STK4
Sulfide Oxidation To Sulfate R-HSA-1614517	1/5	0.0863608	0.193749	SUOX
Synthesis Of GDP-mannose R-HSA-446205	1/5	0.0863608	0.193749	GMPPB
Neuronal System R-HSA-112316	11/386	0.0882586	0.197577	GNG2;KCNA1;KCNQ4;MAPK1;KCNK16;AP2A1;ABCC9;CAMK2G;SLC6A4;GNAI2;MAPK3
Iron Uptake And Transport R-HSA-917937	3/59	0.0889631	0.197675	UBB;NEDD8;UBA52
Adrenaline,noradrenaline Inhibits Insulin Secretion R-HSA-400042	2/28	0.0890688	0.197675	GNG2;GNAI2
Interconversion Of Nucleotide Di- And Triphosphates R-HSA-499943	2/28	0.0890688	0.197675	DCTPP1;AK8
Molecules Associated With Elastic Fibres R-HSA-2129379	2/28	0.0890688	0.197675	VTN;FBLN2
Metabolism Of Nucleotides R-HSA-15869	4/95	0.0910317	0.201598	NUDT9;AMPD1;DCTPP1;AK8
Recruitment And ATM-mediated Phosphorylation Of Repair And Signal Proteins At DNA Double Strand Breaks R-HSA-5693565	3/60	0.0924641	0.203895	SUMO1;UBB;UBA52
Transcriptional Regulation By MECP2 R-HSA-8986944	3/60	0.0924641	0.203895	MEF2C;CAMK2G;SLC6A4
Budding And Maturation Of HIV Virion R-HSA-162588	2/29	0.0945757	0.206784	UBB;UBA52
FCERI Mediated MAPK Activation R-HSA-2871796	2/29	0.0945757	0.206784	MAPK1;MAPK3
Myogenesis R-HSA-525793	2/29	0.0945757	0.206784	MEF2C;MAPK14
mRNA Capping R-HSA-72086	2/29	0.0945757	0.206784	POLR2E;GTF2F1
Hemostasis R-HSA-109582	15/576	0.0955251	0.207744	CAP1;YES1;SERPINE2;ATP2B4;ACTN4;PIK3R1;GATA2;MAPK14;JCHAIN;GNAI2;GNG2;FLNA;MAPK1;FAM3C;MAPK3
Cell-cell Junction Organization R-HSA-421270	3/61	0.0960213	0.207744	CDH5;CLDN3;CLDN1
DNA Double Strand Break Response R-HSA-5693606	3/61	0.0960213	0.207744	SUMO1;UBB;UBA52
Post NMDA Receptor Activation Events R-HSA-438064	3/61	0.0960213	0.207744	MAPK1;CAMK2G;MAPK3
Selective Autophagy R-HSA-9663891	3/61	0.0960213	0.207744	UBB;CSNK2B;UBA52
RHO GTPase Cycle R-HSA-9012999	12/441	0.100069	0.214044	TAOK3;TPM4;USP9X;ARHGEF25;CDC37;PTK2B;MTR;PIK3R1;RHOC;SH3RF1;SRRM1;REPS1
Endosomal Sorting Complex Required For Transport (ESCRT) R-HSA-917729	2/30	0.100178	0.214044	UBB;UBA52
FGFR1 Mutant Receptor Activation R-HSA-1839124	2/30	0.100178	0.214044	MYO18A;PIK3R1
Recognition Of DNA Damage By PCNA-containing Replication Complex R-HSA-110314	2/30	0.100178	0.214044	UBB;UBA52
Signaling By CSF3 (G-CSF) R-HSA-9674555	2/30	0.100178	0.214044	UBB;UBA52
Tight Junction Interactions R-HSA-420029	2/30	0.100178	0.214044	CLDN3;CLDN1
RNA Polymerase II Transcription R-HSA-73857	30/1312	0.100468	0.214221	L3MBTL1;COX4I1;U2AF1;GATA2;COX5B;SLC6A4;YY1;PSMD7;UBB;SUMO1;CDC26;POLR2E;MAPK1;CAMK2G;MAPK3;MEF2C;YES1;USP9X;PAX5;GTF2F1;REXO2;MAPK14;SMARCA2;SRRM1;PSMA1;PSMC3;CSNK2B;SNRPF;UBA52;SRSF9
Activated NTRK2 Signals Thru PI3K R-HSA-9028335	1/6	0.102719	0.214587	PIK3R1
Activated NTRK3 Signals Thru PI3K R-HSA-9603381	1/6	0.102719	0.214587	PIK3R1
Cobalamin (Cbl) Metabolism R-HSA-9759218	1/6	0.102719	0.214587	MTR
MET Receptor Activation R-HSA-6806942	1/6	0.102719	0.214587	HGFAC
MET Activates PI3K/AKT Signaling R-HSA-8851907	1/6	0.102719	0.214587	PIK3R1
RUNX1 Regulates Transcription Of Genes Involved In BCR Signaling R-HSA-8939245	1/6	0.102719	0.214587	PAX5
SUMO Is Transferred From E1 To E2 (UBE2I, UBC9) R-HSA-3065678	1/6	0.102719	0.214587	SUMO1
Scavenging By Class F Receptors R-HSA-3000484	1/6	0.102719	0.214587	HSPH1
Signaling By LRP5 Mutants R-HSA-5339717	1/6	0.102719	0.214587	DKK2
WNT Mediated Activation Of DVL R-HSA-201688	1/6	0.102719	0.214587	CSNK2B
Transcriptional Regulation By TP53 R-HSA-3700989	10/354	0.105185	0.217211	L3MBTL1;UBB;COX4I1;CSNK2B;POLR2E;COX5B;GTF2F1;REXO2;MAPK14;UBA52
Activated NOTCH1 Transmits Signal To Nucleus R-HSA-2122948	2/31	0.105869	0.217211	UBB;UBA52
EGFR Downregulation R-HSA-182971	2/31	0.105869	0.217211	UBB;UBA52
Glutamate Binding, Activation Of AMPA Receptors And Synaptic Plasticity R-HSA-399721	2/31	0.105869	0.217211	AP2A1;CAMK2G
Late Endosomal Microautophagy R-HSA-9615710	2/31	0.105869	0.217211	UBB;UBA52
Metalloprotease DUBs R-HSA-5689901	2/31	0.105869	0.217211	UBB;UBA52
Pausing And Recovery Of Tat-mediated HIV Elongation R-HSA-167238	2/31	0.105869	0.217211	POLR2E;GTF2F1
Pyruvate Metabolism R-HSA-70268	2/31	0.105869	0.217211	PDHA1;MPC2
Regulation Of MECP2 Expression And Activity R-HSA-9022692	2/31	0.105869	0.217211	CAMK2G;SLC6A4
Gap-filling DNA Repair Synthesis And Ligation In TC-NER R-HSA-6782210	3/64	0.107019	0.219134	UBB;POLR2E;UBA52
G2/M Transition R-HSA-69275	6/182	0.1093	0.222904	PSMD7;UBB;PSMA1;DCTN2;PSMC3;UBA52
Neurotransmitter Receptors And Postsynaptic Signal Transmission R-HSA-112314	6/182	0.1093	0.222904	GNG2;MAPK1;AP2A1;CAMK2G;GNAI2;MAPK3
C-type Lectin Receptors (CLRs) R-HSA-5621481	5/141	0.109508	0.222904	PSMD7;UBB;PSMA1;PSMC3;UBA52
Signaling By VEGF R-HSA-194138	4/102	0.110648	0.224161	CDH5;PTK2B;PIK3R1;MAPK14
Dual Incision In TC-NER R-HSA-6782135	3/65	0.11079	0.224161	UBB;POLR2E;UBA52
RHO GTPase Effectors R-HSA-195258	8/269	0.11144	0.224161	ARPC2;ARPC3;FLNA;MAPK1;RHOC;REXO2;MAPK14;MAPK3
Gluconeogenesis R-HSA-70263	2/32	0.111646	0.224161	PGK1;ENO1
RAF Activation R-HSA-5673000	2/32	0.111646	0.224161	ARAF;CAMK2G
Signaling By NOTCH2 R-HSA-1980145	2/32	0.111646	0.224161	UBB;UBA52
Termination Of Translesion DNA Synthesis R-HSA-5656169	2/32	0.111646	0.224161	UBB;UBA52
Mitotic G2-G2/M Phases R-HSA-453274	6/184	0.113546	0.227532	PSMD7;UBB;PSMA1;DCTN2;PSMC3;UBA52
FGFR2 Mutant Receptor Activation R-HSA-1839126	2/33	0.117503	0.233943	POLR2E;GTF2F1
Formation Of Early Elongation Complex R-HSA-113418	2/33	0.117503	0.233943	POLR2E;GTF2F1
HIV Elongation Arrest And Recovery R-HSA-167287	2/33	0.117503	0.233943	POLR2E;GTF2F1
Defective CSF2RA Causes SMDP4 R-HSA-5688890	1/7	0.118785	0.233943	SFTPD
Nef Mediated CD8 Down-regulation R-HSA-182218	1/7	0.118785	0.233943	AP2A1
Phosphate Bond Hydrolysis By NUDT Proteins R-HSA-2393930	1/7	0.118785	0.233943	NUDT9
Signaling By MAPK Mutants R-HSA-9652817	1/7	0.118785	0.233943	MAPK1
TYSND1 Cleaves Peroxisomal Proteins R-HSA-9033500	1/7	0.118785	0.233943	HSD17B4
Zinc Efflux And Compartmentalization By SLC30 Family R-HSA-435368	1/7	0.118785	0.233943	SLC30A2
PI5P, PP2A And IER3 Regulate PI3K/AKT Signaling R-HSA-6811558	4/106	0.122633	0.241062	MAPK1;PIK3R1;MYD88;MAPK3
CD28 Co-Stimulation R-HSA-389356	2/34	0.123435	0.241717	YES1;PIK3R1
Lysosome Vesicle Biogenesis R-HSA-432720	2/34	0.123435	0.241717	GNS;DNM2
Mitotic G1 Phase And G1/S Transition R-HSA-453279	5/147	0.124517	0.242917	PSMD7;UBB;PSMA1;PSMC3;UBA52
rRNA Processing In Nucleus And Cytosol R-HSA-8868773	6/189	0.124519	0.242917	RPS4X;RPL23;RPLP1;NHP2;RPLP2;UBA52
Phase II - Conjugation Of Compounds R-HSA-156580	4/107	0.125713	0.244785	HPGDS;GSTM1;GSTO1;MTR
Glycolysis R-HSA-70171	3/69	0.126364	0.24559	PKM;PGK1;ENO1
Ca-dependent Events R-HSA-111996	2/35	0.129438	0.248752	MAPK1;CAMK2G
Inwardly Rectifying K+ Channels R-HSA-1296065	2/35	0.129438	0.248752	GNG2;ABCC9
Metabolism Of Steroid Hormones R-HSA-196071	2/35	0.129438	0.248752	HSD11B1;HSD11B2
RHOBTB GTPase Cycle R-HSA-9706574	2/35	0.129438	0.248752	CDC37;SRRM1
RUNX1 Interacts With Co-Factors Whose Precise Effect On RUNX1 Targets Is Not Known R-HSA-8939243	2/35	0.129438	0.248752	CSNK2B;SMARCA2
Regulation Of TNFR1 Signaling R-HSA-5357905	2/35	0.129438	0.248752	UBB;UBA52
HIV Life Cycle R-HSA-162587	5/149	0.129722	0.248835	FEN1;UBB;POLR2E;GTF2F1;UBA52
Translation R-HSA-72766	8/281	0.133137	0.254808	RPS4X;RPL23;RPLP1;RPLP2;PABPC1;UBA52;EIF3D;EIF4G1
CREB1 Phosphorylation Thru Activation Of CaMKII/CaMKK/CaMKIV Cascasde R-HSA-442729	1/8	0.134564	0.254808	CAMK2G
Formation Of Editosome R-HSA-75094	1/8	0.134564	0.254808	APOBEC2
Gain-of-function MRAS Complexes Activate RAF Signaling R-HSA-9726842	1/8	0.134564	0.254808	ARAF
Nef Mediated CD4 Down-regulation R-HSA-167590	1/8	0.134564	0.254808	AP2A1
Role Of ABL In ROBO-SLIT Signaling R-HSA-428890	1/8	0.134564	0.254808	CAP1
Synthesis Of diphthamide-EEF2 R-HSA-5358493	1/8	0.134564	0.254808	DPH7
Regulation Of TP53 Degradation R-HSA-6804757	2/36	0.135507	0.255188	UBB;UBA52
Signaling By FGFR1 In Disease R-HSA-5655302	2/36	0.135507	0.255188	MYO18A;PIK3R1
Transcriptional Regulation By AP-2 (TFAP2) Family Of Transcription Factors R-HSA-8864260	2/36	0.135507	0.255188	YY1;SUMO1
SARS-CoV-2-host Interactions R-HSA-9705683	6/196	0.140714	0.264512	RPS4X;IRF3;SAR1B;SFTPD;SNRPF;REXO2
Regulation Of TP53 Expression And Degradation R-HSA-6806003	2/37	0.141638	0.265764	UBB;UBA52
RHOC GTPase Cycle R-HSA-9013106	3/73	0.142669	0.267214	ARHGEF25;PIK3R1;RHOC
Negative Regulation Of PI3K/AKT Network R-HSA-199418	4/113	0.144856	0.270741	MAPK1;PIK3R1;MYD88;MAPK3
Activation Of NMDA Receptors And Postsynaptic Events R-HSA-442755	3/74	0.146851	0.270741	MAPK1;CAMK2G;MAPK3
Formation Of Cornified Envelope R-HSA-6809371	3/74	0.146851	0.270741	SPRR2F;PPL;SPRR1A
Transport Of Mature mRNA Derived From An Intron-Containing Transcript R-HSA-159236	3/74	0.146851	0.270741	U2AF1;SRRM1;SRSF9
Cell Cycle, Mitotic R-HSA-69278	13/523	0.14729	0.270741	FEN1;DCTN2;PSMD7;PSMA1;PSMC3;UBB;SUMO1;CDC26;CSNK2B;MAPK1;TNPO1;UBA52;MAPK3
Fanconi Anemia Pathway R-HSA-6783310	2/38	0.147827	0.270741	UBB;UBA52
Resolution Of Abasic Sites (AP Sites) R-HSA-73933	2/38	0.147827	0.270741	FEN1;PARG
rRNA Processing R-HSA-72312	6/199	0.147941	0.270741	RPS4X;RPL23;RPLP1;NHP2;RPLP2;UBA52
HDR Thru Homologous Recombination (HRR) Or Single Strand Annealing (SSA) R-HSA-5693567	4/114	0.148153	0.270741	PPP4C;PPP4R2;UBB;UBA52
Beta-oxidation Of pristanoyl-CoA R-HSA-389887	1/9	0.150062	0.270741	HSD17B4
CD163 Mediating An Anti-Inflammatory Response R-HSA-9662834	1/9	0.150062	0.270741	MAPK14
Chylomicron Assembly R-HSA-8963888	1/9	0.150062	0.270741	SAR1B
Diseases Associated With Surfactant Metabolism R-HSA-5687613	1/9	0.150062	0.270741	SFTPD
Formation Of Annular Gap Junctions R-HSA-196025	1/9	0.150062	0.270741	DNM2
MAPK1 (ERK2) Activation R-HSA-112411	1/9	0.150062	0.270741	MAPK1
Multifunctional Anion Exchangers R-HSA-427601	1/9	0.150062	0.270741	SLC26A4
OAS Antiviral Response R-HSA-8983711	1/9	0.150062	0.270741	FLNA
PI3K/AKT Activation R-HSA-198203	1/9	0.150062	0.270741	PIK3R1
Processing And Activation Of SUMO R-HSA-3215018	1/9	0.150062	0.270741	SUMO1
RHO GTPases Activate Rhotekin And Rhophilins R-HSA-5666185	1/9	0.150062	0.270741	RHOC
TRAF6 Mediated IRF7 Activation In TLR7/8 Or 9 Signaling R-HSA-975110	1/9	0.150062	0.270741	MYD88
Regulation Of TP53 Activity R-HSA-5633007	5/157	0.151493	0.272845	L3MBTL1;UBB;CSNK2B;MAPK14;UBA52
Extracellular Matrix Organization R-HSA-1474244	8/291	0.152745	0.274333	VTN;MMP14;MMP7;MMP2;MMP28;AGRN;CTSD;FBLN2
Ub-specific Processing Proteases R-HSA-5689880	6/201	0.15285	0.274333	PSMD7;PSMA1;PSMC3;UBB;USP9X;UBA52
Transmission Across Chemical Synapses R-HSA-112315	7/246	0.153737	0.274612	GNG2;MAPK1;AP2A1;CAMK2G;SLC6A4;GNAI2;MAPK3
Elastic Fibre Formation R-HSA-1566948	2/39	0.15407	0.274612	VTN;FBLN2
Ovarian Tumor Domain Proteases R-HSA-5689896	2/39	0.15407	0.274612	UBB;UBA52
Translesion Synthesis By Y Family DNA Polymerases Bypasses Lesions On DNA Template R-HSA-110313	2/39	0.15407	0.274612	UBB;UBA52
Signaling By Insulin Receptor R-HSA-74752	3/77	0.159627	0.283537	MAPK1;PIK3R1;MAPK3
Transcription-Coupled Nucleotide Excision Repair (TC-NER) R-HSA-6781827	3/77	0.159627	0.283537	UBB;POLR2E;UBA52
RET Signaling R-HSA-8853659	2/40	0.160364	0.283813	PIK3R1;PDLIM7
RNA Polymerase III Abortive And Retractive Initiation R-HSA-749476	2/40	0.160364	0.283813	SSB;POLR2E
Chromosome Maintenance R-HSA-73886	4/118	0.161621	0.283813	FEN1;PPP6R3;NHP2;POLR2E
Estrogen-dependent Gene Expression R-HSA-9018519	4/119	0.165056	0.283813	YY1;POLR2E;GTF2F1;CTSD
Activation Of PPARGC1A (PGC-1alpha) By Phosphorylation R-HSA-2151209	1/10	0.165283	0.283813	MAPK14
CaMK IV-mediated Phosphorylation Of CREB R-HSA-111932	1/10	0.165283	0.283813	CAMK2G
Condensation Of Prometaphase Chromosomes R-HSA-2514853	1/10	0.165283	0.283813	CSNK2B
Constitutive Signaling By Overexpressed ERBB2 R-HSA-9634285	1/10	0.165283	0.283813	CDC37
Folding Of Actin By CCT/TriC R-HSA-390450	1/10	0.165283	0.283813	CCT5
Gap Junction Degradation R-HSA-190873	1/10	0.165283	0.283813	DNM2
HDL Remodeling R-HSA-8964058	1/10	0.165283	0.283813	LIPG
MAPK3 (ERK1) Activation R-HSA-110056	1/10	0.165283	0.283813	MAPK3
Negative Regulation Of Activity Of TFAP2 (AP-2) Family Transcription Factors R-HSA-8866904	1/10	0.165283	0.283813	SUMO1
Neurotransmitter Clearance R-HSA-112311	1/10	0.165283	0.283813	SLC6A4
PI3K Events In ERBB4 Signaling R-HSA-1250342	1/10	0.165283	0.283813	PIK3R1
Receptor Mediated Mitophagy R-HSA-8934903	1/10	0.165283	0.283813	CSNK2B
SLBP Independent Processing Of Histone Pre-mRNAs R-HSA-111367	1/10	0.165283	0.283813	SNRPF
Signaling By FGFR4 In Disease R-HSA-5655291	1/10	0.165283	0.283813	PIK3R1
Zinc Influx Into Cells By SLC39 Gene Family R-HSA-442380	1/10	0.165283	0.283813	SLC39A4
mRNA Editing R-HSA-75072	1/10	0.165283	0.283813	APOBEC2
Binding And Uptake Of Ligands By Scavenger Receptors R-HSA-2173782	2/41	0.166703	0.28389	HSPH1;JCHAIN
Dual Incision In GG-NER R-HSA-5696400	2/41	0.166703	0.28389	UBB;UBA52
Intraflagellar Transport R-HSA-5620924	2/41	0.166703	0.28389	TRAF3IP1;TNPO1
Non-integrin membrane-ECM Interactions R-HSA-3000171	2/41	0.166703	0.28389	VTN;AGRN
Signaling By Retinoic Acid R-HSA-5362517	2/41	0.166703	0.28389	PDHA1;CRABP2
Citric Acid (TCA) Cycle And Respiratory Electron Transport R-HSA-1428517	5/163	0.168757	0.286914	PDHA1;MPC2;COX4I1;SDHA;COX5B
Phospholipid Metabolism R-HSA-1483257	6/208	0.170588	0.289376	CHKB;PCYT2;ETNK1;CSNK2B;TNFAIP8L3;PIK3R1
Generic Transcription Pathway R-HSA-212436	26/1190	0.170766	0.289376	L3MBTL1;COX4I1;GATA2;COX5B;SLC6A4;YY1;PSMD7;UBB;SUMO1;CDC26;POLR2E;MAPK1;CAMK2G;MAPK3;MEF2C;YES1;USP9X;PAX5;GTF2F1;REXO2;MAPK14;SMARCA2;PSMA1;PSMC3;CSNK2B;UBA52
Protein Localization R-HSA-9609507	5/164	0.171707	0.290445	UBB;USP9X;SGTA;HSD17B4;UBA52
Gene Expression (Transcription) R-HSA-74160	31/1449	0.172849	0.290445	L3MBTL1;COX4I1;U2AF1;GATA2;COX5B;SLC6A4;YY1;PSMD7;UBB;SUMO1;CDC26;POLR2E;MAPK1;CAMK2G;MAPK3;MEF2C;YES1;SSB;USP9X;PAX5;GTF2F1;REXO2;MAPK14;SMARCA2;SRRM1;PSMA1;PSMC3;CSNK2B;SNRPF;UBA52;SRSF9
Activation Of GABAB Receptors R-HSA-991365	2/42	0.173085	0.290445	GNG2;GNAI2
Deactivation Of Beta-Catenin Transactivating Complex R-HSA-3769402	2/42	0.173085	0.290445	UBB;UBA52
Signaling By SCF-KIT R-HSA-1433557	2/42	0.173085	0.290445	YES1;PIK3R1
Vasopressin Regulates Renal Water Homeostasis Via Aquaporins R-HSA-432040	2/42	0.173085	0.290445	GNG2;AQP4
DDX58/IFIH1-mediated Induction Of Interferon-Alpha/Beta R-HSA-168928	3/81	0.17716	0.295706	IRF3;UBB;UBA52
TP53 Regulates Metabolic Genes R-HSA-5628897	3/81	0.17716	0.295706	COX4I1;REXO2;COX5B
Regulation Of IGF Transport And Uptake By IGFBPs R-HSA-381426	4/123	0.179052	0.295706	KLK1;MMP2;IGFBP2;NUCB1
Formation Of HIV-1 Elongation Complex Containing HIV-1 Tat R-HSA-167200	2/43	0.179506	0.295706	POLR2E;GTF2F1
GPER1 Signaling R-HSA-9634597	2/43	0.179506	0.295706	GNG2;GNAI2
Voltage Gated Potassium Channels R-HSA-1296072	2/43	0.179506	0.295706	KCNA1;KCNQ4
Beta-oxidation Of Very Long Chain Fatty Acids R-HSA-390247	1/11	0.180231	0.295706	HSD17B4
DSCAM Interactions R-HSA-376172	1/11	0.180231	0.295706	MAPK14
Killing Mechanisms R-HSA-9664420	1/11	0.180231	0.295706	WNT5A
Mucopolysaccharidoses R-HSA-2206281	1/11	0.180231	0.295706	GNS
Reduction Of Cytosolic Ca++ Levels R-HSA-418359	1/11	0.180231	0.295706	ATP2B4
SLBP Dependent Processing Of Replication-Dependent Histone Pre-mRNAs R-HSA-77588	1/11	0.180231	0.295706	SNRPF
SUMOylation Of Immune Response Proteins R-HSA-4755510	1/11	0.180231	0.295706	SUMO1
Signaling By PDGFRA Extracellular Domain Mutants R-HSA-9673770	1/11	0.180231	0.295706	PIK3R1
Interleukin-2 Family Signaling R-HSA-451927	2/44	0.185962	0.302603	PTK2B;PIK3R1
Interleukin-3, Interleukin-5 And GM-CSF Signaling R-HSA-512988	2/44	0.185962	0.302603	YES1;PIK3R1
TNF Signaling R-HSA-75893	2/44	0.185962	0.302603	UBB;UBA52
Platelet Homeostasis R-HSA-418346	3/83	0.186119	0.302603	GNG2;ATP2B4;MAPK14
Transport Of Mature Transcript To Cytoplasm R-HSA-72202	3/83	0.186119	0.302603	U2AF1;SRRM1;SRSF9
Platelet Degranulation R-HSA-114608	4/125	0.186195	0.302603	CAP1;FLNA;FAM3C;ACTN4
Formation Of HIV Elongation Complex In Absence Of HIV Tat R-HSA-167152	2/45	0.192451	0.308987	POLR2E;GTF2F1
Regulation Of Complement Cascade R-HSA-977606	2/45	0.192451	0.308987	VTN;CD81
TAK1-dependent IKK And NF-kappa-B Activation R-HSA-445989	2/45	0.192451	0.308987	UBB;UBA52
Glycerophospholipid Biosynthesis R-HSA-1483206	4/127	0.193429	0.308987	PCYT2;CHKB;ETNK1;CSNK2B
Butyrophilin (BTN) Family Interactions R-HSA-8851680	1/12	0.194913	0.308987	PPL
Erythropoietin Activates Phosphoinositide-3-kinase (PI3K) R-HSA-9027276	1/12	0.194913	0.308987	PIK3R1
HDR Thru MMEJ (alt-NHEJ) R-HSA-5685939	1/12	0.194913	0.308987	FEN1
Interleukin-2 Signaling R-HSA-9020558	1/12	0.194913	0.308987	PTK2B
Keratan Sulfate Degradation R-HSA-2022857	1/12	0.194913	0.308987	GNS
Maturation Of Nucleoprotein R-HSA-9683610	1/12	0.194913	0.308987	SUMO1
PECAM1 Interactions R-HSA-210990	1/12	0.194913	0.308987	YES1
Passive Transport By Aquaporins R-HSA-432047	1/12	0.194913	0.308987	AQP4
Regulation Of Localization Of FOXO Transcription Factors R-HSA-9614399	1/12	0.194913	0.308987	REXO2
Scavenging Of Heme From Plasma R-HSA-2168880	1/12	0.194913	0.308987	JCHAIN
Tandem Pore Domain Potassium Channels R-HSA-1296346	1/12	0.194913	0.308987	KCNK16
p38MAPK Events R-HSA-171007	1/12	0.194913	0.308987	MAPK14
Biological Oxidations R-HSA-211859	6/218	0.197317	0.312318	HPGDS;CYB5R3;GSTM1;MAOB;GSTO1;MTR
HIV Transcription Initiation R-HSA-167161	2/46	0.198969	0.31397	POLR2E;GTF2F1
XBP1(S) Activates Chaperone Genes R-HSA-381038	2/46	0.198969	0.31397	CTDSP2;HDGF
Regulation Of PLK1 Activity At G2/M Transition R-HSA-2565942	3/87	0.204374	0.320862	DCTN2;UBB;UBA52
Response To Elevated Platelet Cytosolic Ca2+ R-HSA-76005	4/130	0.20444	0.320862	CAP1;FLNA;FAM3C;ACTN4
Cyclin D Associated Events In G1 R-HSA-69231	2/47	0.205513	0.320862	UBB;UBA52
G Alpha (Z) Signaling Events R-HSA-418597	2/47	0.205513	0.320862	GNG2;GNAI2
PLC Beta Mediated Events R-HSA-112043	2/47	0.205513	0.320862	MAPK1;CAMK2G
SARS-CoV-2 Modulates Host Translation Machinery R-HSA-9754678	2/47	0.205513	0.320862	RPS4X;SNRPF
Viral Messenger RNA Synthesis R-HSA-168325	2/47	0.205513	0.320862	POLR2E;GTF2F1
Adenylate Cyclase Inhibitory Pathway R-HSA-170670	1/13	0.209333	0.320998	GNAI2
Chk1/Chk2(Cds1) Mediated Inactivation Of Cyclin B:Cdk1 Complex R-HSA-75035	1/13	0.209333	0.320998	REXO2
Defective EXT1 Causes Exostoses 1, TRPS2 And CHDS R-HSA-3656253	1/13	0.209333	0.320998	AGRN
Defects In Cobalamin (B12) Metabolism R-HSA-3296469	1/13	0.209333	0.320998	MTR
Dissolution Of Fibrin Clot R-HSA-75205	1/13	0.209333	0.320998	SERPINE2
FCGR Activation R-HSA-2029481	1/13	0.209333	0.320998	YES1
IRF3-mediated Induction Of Type I IFN R-HSA-3270619	1/13	0.209333	0.320998	IRF3
Purine Salvage R-HSA-74217	1/13	0.209333	0.320998	AMPD1
SARS-CoV-2 Targets Host Intracellular Signaling And Regulatory Pathways R-HSA-9755779	1/13	0.209333	0.320998	REXO2
Signal Regulatory Protein Family Interactions R-HSA-391160	1/13	0.209333	0.320998	PTK2B
TFAP2 (AP-2) Family Regulates Transcription Of Growth Factors And Their Receptors R-HSA-8866910	1/13	0.209333	0.320998	YY1
Alpha-Linolenic (Omega3) And Linoleic (Omega6) Acid Metabolism R-HSA-2046104	1/13	0.209333	0.320998	HSD17B4
DNA Damage Bypass R-HSA-73893	2/48	0.21208	0.323768	UBB;UBA52
IRE1alpha Activates Chaperones R-HSA-381070	2/48	0.21208	0.323768	CTDSP2;HDGF
NOTCH1 Intracellular Domain Regulates Transcription R-HSA-2122947	2/48	0.21208	0.323768	UBB;UBA52
Glucose Metabolism R-HSA-70326	3/89	0.213652	0.324857	PKM;PGK1;ENO1
Interferon Gamma Signaling R-HSA-877300	3/89	0.213652	0.324857	SUMO1;IRF3;CAMK2G
Cell Cycle Checkpoints R-HSA-69620	7/271	0.213739	0.324857	PSMD7;PSMA1;PSMC3;UBB;CDC26;REXO2;UBA52
ER To Golgi Anterograde Transport R-HSA-199977	4/133	0.215631	0.327252	DCTN2;SAR1B;PPP6R3;COPE
Major Pathway Of rRNA Processing In Nucleolus And Cytosol R-HSA-6791226	5/179	0.218166	0.329437	RPS4X;RPL23;RPLP1;RPLP2;UBA52
Chaperonin-mediated Protein Folding R-HSA-390466	3/90	0.218324	0.329437	GNG2;CSNK2B;CCT5
Respiratory Electron Transport R-HSA-611105	3/90	0.218324	0.329437	COX4I1;SDHA;COX5B
RMTs Methylate Histone Arginines R-HSA-3214858	2/49	0.218667	0.329437	SMARCA2;WDR77
Signaling By NOTCH3 R-HSA-9012852	2/49	0.218667	0.329437	UBB;UBA52
Glycogen Breakdown (Glycogenolysis) R-HSA-70221	1/14	0.223495	0.332824	PYGB
Pentose Phosphate Pathway R-HSA-71336	1/14	0.223495	0.332824	PGLS
Physiological Factors R-HSA-5578768	1/14	0.223495	0.332824	NPR1
Regulation Of IFNG Signaling R-HSA-877312	1/14	0.223495	0.332824	SUMO1
Removal Of Flap Intermediate R-HSA-69166	1/14	0.223495	0.332824	FEN1
Repression Of WNT Target Genes R-HSA-4641265	1/14	0.223495	0.332824	TLE5
Response To Metal Ions R-HSA-5660526	1/14	0.223495	0.332824	CSRP1
Role Of LAT2/NTAL/LAB On Calcium Mobilization R-HSA-2730905	1/14	0.223495	0.332824	PIK3R1
Aquaporin-mediated Transport R-HSA-445717	2/50	0.225272	0.334504	GNG2;AQP4
Formation Of Ternary Complex, And Subsequently, 43S Complex R-HSA-72695	2/50	0.225272	0.334504	RPS4X;EIF3D
Late Phase Of HIV Life Cycle R-HSA-162599	4/136	0.226985	0.336564	UBB;POLR2E;GTF2F1;UBA52
Post-translational Modification: Synthesis Of GPI-anchored Proteins R-HSA-163125	3/92	0.227731	0.337186	LYPD2;ALPL;PLET1
Activation Of BAD And Translocation To Mitochondria R-HSA-111447	1/15	0.237404	0.347027	REXO2
EPHA-mediated Growth Cone Collapse R-HSA-3928663	1/15	0.237404	0.347027	YES1
Metabolism Of Nitric Oxide: NOS3 Activation And Regulation R-HSA-202131	1/15	0.237404	0.347027	DNM2
Organic Cation/Anion/Zwitterion Transport R-HSA-549132	1/15	0.237404	0.347027	SLC22A12
Processive Synthesis On Lagging Strand R-HSA-69183	1/15	0.237404	0.347027	FEN1
Signaling By FLT3 ITD And TKD Mutants R-HSA-9703648	1/15	0.237404	0.347027	PIK3R1
Synthesis Of Prostaglandins (PG) And Thromboxanes (TX) R-HSA-2162123	1/15	0.237404	0.347027	HPGDS
TRAF3-dependent IRF Activation Pathway R-HSA-918233	1/15	0.237404	0.347027	IRF3
mRNA Decay By 5 To 3 Exoribonuclease R-HSA-430039	1/15	0.237404	0.347027	LSM4
Metabolism Of Non-Coding RNA R-HSA-194441	2/52	0.238521	0.348166	SNRPF;WDR77
Metabolism Of Lipids R-HSA-556833	16/732	0.240752	0.350926	ACOT7;CHKB;PCYT2;GGPS1;SAR1B;ACSL6;HSD17B4;PIK3R1;HSD11B1;HSD11B2;HPGDS;ETNK1;CSNK2B;TNFAIP8L3;PLPP3;SH3D19
P75 NTR Receptor-Mediated Signaling R-HSA-193704	3/95	0.241981	0.35222	UBB;UBA52;MYD88
Ion Transport By P-type ATPases R-HSA-936837	2/53	0.245161	0.356347	ATP2B4;CAMK2G
Protein Folding R-HSA-391251	3/96	0.246763	0.358171	GNG2;CSNK2B;CCT5
Cell-extracellular Matrix Interactions R-HSA-446353	1/16	0.251065	0.35986	FLNA
Early Phase Of HIV Life Cycle R-HSA-162594	1/16	0.251065	0.35986	FEN1
PI3K Events In ERBB2 Signaling R-HSA-1963642	1/16	0.251065	0.35986	PIK3R1
Plasma Lipoprotein Assembly R-HSA-8963898	1/16	0.251065	0.35986	SAR1B
Regulation Of KIT Signaling R-HSA-1433559	1/16	0.251065	0.35986	YES1
Regulation Of Pyruvate Dehydrogenase (PDH) Complex R-HSA-204174	1/16	0.251065	0.35986	PDHA1
STING Mediated Induction Of Host Immune Responses R-HSA-1834941	1/16	0.251065	0.35986	IRF3
SUMOylation Of DNA Methylation Proteins R-HSA-4655427	1/16	0.251065	0.35986	SUMO1
Signaling By NTRK3 (TRKC) R-HSA-9034015	1/16	0.251065	0.35986	PIK3R1
Complement Cascade R-HSA-166658	2/55	0.258459	0.368921	VTN;CD81
ECM Proteoglycans R-HSA-3000178	2/55	0.258459	0.368921	VTN;AGRN
Regulation Of Cholesterol Biosynthesis By SREBP (SREBF) R-HSA-1655829	2/55	0.258459	0.368921	GGPS1;SAR1B
GAB1 Signalosome R-HSA-180292	1/17	0.264482	0.37186	PIK3R1
KSRP (KHSRP) Binds And Destabilizes mRNA R-HSA-450604	1/17	0.264482	0.37186	MAPK14
MyD88 Deficiency (TLR2/4) R-HSA-5602498	1/17	0.264482	0.37186	MYD88
Platelet Sensitization By LDL R-HSA-432142	1/17	0.264482	0.37186	MAPK14
Purine Catabolism R-HSA-74259	1/17	0.264482	0.37186	NUDT9
RIP-mediated NFkB Activation Via ZBP1 R-HSA-1810476	1/17	0.264482	0.37186	MYD88
RNA Polymerase III Chain Elongation R-HSA-73780	1/17	0.264482	0.37186	POLR2E
Removal Of Flap Intermediate From C-strand R-HSA-174437	1/17	0.264482	0.37186	FEN1
Tie2 Signaling R-HSA-210993	1/17	0.264482	0.37186	PIK3R1
Trafficking Of GluR2-containing AMPA Receptors R-HSA-416993	1/17	0.264482	0.37186	AP2A1
Tristetraprolin (TTP, ZFP36) Binds And Destabilizes mRNA R-HSA-450513	1/17	0.264482	0.37186	TNPO1
E3 Ubiquitin Ligases Ubiquitinate Target Proteins R-HSA-8866654	2/56	0.265113	0.37224	UBB;UBA52
Assembly Of Collagen Fibrils And Other Multimeric Structures R-HSA-2022090	2/57	0.271767	0.380547	MMP7;MMP28
Cytoprotection By HMOX1 R-HSA-9707564	2/57	0.271767	0.380547	COX4I1;COX5B
G Beta:Gamma Signaling Thru BTK R-HSA-8964315	1/18	0.277659	0.385658	GNG2
IRAK4 Deficiency (TLR2/4) R-HSA-5603041	1/18	0.277659	0.385658	MYD88
LDL Clearance R-HSA-8964038	1/18	0.277659	0.385658	AP2A1
Lewis Blood Group Biosynthesis R-HSA-9037629	1/18	0.277659	0.385658	B3GALT5
PI-3K cascade:FGFR3 R-HSA-5654710	1/18	0.277659	0.385658	PIK3R1
TP53 Regulates Transcription Of Genes Involved In G2 Cell Cycle Arrest R-HSA-6804114	1/18	0.277659	0.385658	REXO2
Constitutive Signaling By NOTCH1 HD+PEST Domain Mutants R-HSA-2894862	2/58	0.278419	0.385675	UBB;UBA52
Formation Of RNA Pol II Elongation Complex R-HSA-112382	2/58	0.278419	0.385675	POLR2E;GTF2F1
Diseases Of Metabolism R-HSA-5668914	6/247	0.282157	0.389807	UBB;SFTPD;MTR;AGRN;UBA52;GNS
SLC-mediated Transmembrane Transport R-HSA-425407	6/247	0.282157	0.389807	SLC22A12;SLC30A2;SLC6A14;SLC26A4;SLC6A2;SLC39A4
GABA Receptor Activation R-HSA-977443	2/59	0.285066	0.3933	GNG2;GNAI2
Phase 4 - Resting Membrane Potential R-HSA-5576886	1/19	0.2906	0.396168	KCNK16
Processive Synthesis On C-strand Of Telomere R-HSA-174414	1/19	0.2906	0.396168	FEN1
Prostacyclin Signaling Thru Prostacyclin Receptor R-HSA-392851	1/19	0.2906	0.396168	GNG2
RHO GTPases Activate ROCKs R-HSA-5627117	1/19	0.2906	0.396168	RHOC
RHO GTPases Activate CIT R-HSA-5625900	1/19	0.2906	0.396168	RHOC
Ras Activation Upon Ca2+ Influx Thru NMDA Receptor R-HSA-442982	1/19	0.2906	0.396168	CAMK2G
Signaling By PDGFR In Disease R-HSA-9671555	1/19	0.2906	0.396168	PIK3R1
Signaling To RAS R-HSA-167044	1/19	0.2906	0.396168	MAPK14
Activated TAK1 Mediates P38 MAPK Activation R-HSA-450302	1/19	0.2906	0.396168	MAPK14
Ca2+ Pathway R-HSA-4086398	2/61	0.298341	0.403892	GNG2;WNT5A
Regulation Of PTEN Gene Transcription R-HSA-8943724	2/61	0.298341	0.403892	MAPK1;MAPK3
Signaling By NOTCH R-HSA-157118	5/203	0.298991	0.403892	PSMD7;PSMA1;PSMC3;UBB;UBA52
Interleukin-4 And Interleukin-13 Signaling R-HSA-6785807	3/107	0.30012	0.403892	MMP2;PIK3R1;BATF
Aberrant Regulation Of Mitotic Exit In Cancer Due To RB1 Defects R-HSA-9687136	1/20	0.30331	0.403892	CDC26
Conversion From APC/C:Cdc20 To APC/C:Cdh1 In Late Anaphase R-HSA-176407	1/20	0.30331	0.403892	CDC26
Defective B3GALT6 Causes EDSP2 And SEMDJL1 R-HSA-4420332	1/20	0.30331	0.403892	AGRN
Defective B3GAT3 Causes JDSSDHD R-HSA-3560801	1/20	0.30331	0.403892	AGRN
Defective B4GALT7 Causes EDS, Progeroid Type R-HSA-3560783	1/20	0.30331	0.403892	AGRN
G Beta:Gamma Signaling Thru CDC42 R-HSA-8964616	1/20	0.30331	0.403892	GNG2
G Beta:Gamma Signaling Thru PLC Beta R-HSA-418217	1/20	0.30331	0.403892	GNG2
Lagging Strand Synthesis R-HSA-69186	1/20	0.30331	0.403892	FEN1
Nef-mediated Downmodulation Of Cell Surface Receptors By Recruitment To Clathrin Adapters R-HSA-164938	1/20	0.30331	0.403892	AP2A1
PI-3K cascade:FGFR4 R-HSA-5654720	1/20	0.30331	0.403892	PIK3R1
Phosphorylation Of APC/C R-HSA-176412	1/20	0.30331	0.403892	CDC26
Sema4D Induced Cell Migration And Growth-Cone Collapse R-HSA-416572	1/20	0.30331	0.403892	RHOC
Signaling By Hippo R-HSA-2028269	1/20	0.30331	0.403892	STK4
Syndecan Interactions R-HSA-3000170	1/20	0.30331	0.403892	VTN
RHO GTPases Activate PKNs R-HSA-5625740	2/62	0.304965	0.405049	REXO2;RHOC
TP53 Regulates Transcription Of DNA Repair Genes R-HSA-6796648	2/62	0.304965	0.405049	POLR2E;GTF2F1
Synthesis Of Substrates In N-glycan Biosythesis R-HSA-446219	2/63	0.311577	0.410452	GMPPB;NPL
Azathioprine ADME R-HSA-9748787	1/21	0.315794	0.410452	GSTM1
CTLA4 Inhibitory Signaling R-HSA-389513	1/21	0.315794	0.410452	YES1
Citric Acid Cycle (TCA Cycle) R-HSA-71403	1/21	0.315794	0.410452	SDHA
Cobalamin (Cbl, Vitamin B12) Transport And Metabolism R-HSA-196741	1/21	0.315794	0.410452	MTR
Defects In Vitamin And Cofactor Metabolism R-HSA-3296482	1/21	0.315794	0.410452	MTR
HS-GAG Degradation R-HSA-2024096	1/21	0.315794	0.410452	AGRN
Inactivation Of APC/C Via Direct Inhibition Of APC/C Complex R-HSA-141430	1/21	0.315794	0.410452	CDC26
Intrinsic Pathway Of Fibrin Clot Formation R-HSA-140837	1/21	0.315794	0.410452	SERPINE2
Negative Regulation Of NMDA Receptor-Mediated Neuronal Transmission R-HSA-9617324	1/21	0.315794	0.410452	CAMK2G
PCNA-Dependent Long Patch Base Excision Repair R-HSA-5651801	1/21	0.315794	0.410452	FEN1
PI-3K cascade:FGFR1 R-HSA-5654689	1/21	0.315794	0.410452	PIK3R1
Presynaptic Function Of Kainate Receptors R-HSA-500657	1/21	0.315794	0.410452	GNG2
RHO GTPases Activate PAKs R-HSA-5627123	1/21	0.315794	0.410452	FLNA
Signaling By ERBB2 TMD/JMD Mutants R-HSA-9665686	1/21	0.315794	0.410452	CDC37
Signaling By FGFR3 In Disease R-HSA-5655332	1/21	0.315794	0.410452	PIK3R1
Unblocking Of NMDA Receptors, Glutamate Binding And Activation R-HSA-438066	1/21	0.315794	0.410452	CAMK2G
Respiratory Electron Transport, ATP Synthesis By Chemiosmotic Coupling, Heat Production By Uncoupling Proteins R-HSA-163200	3/112	0.324616	0.421388	COX4I1;SDHA;COX5B
Blood Group Systems Biosynthesis R-HSA-9033658	1/22	0.328054	0.42425	B3GALT5
Common Pathway Of Fibrin Clot Formation R-HSA-140875	1/22	0.328054	0.42425	SERPINE2
Insertion Of Tail-Anchored Proteins Into Endoplasmic Reticulum Membrane R-HSA-9609523	1/22	0.328054	0.42425	SGTA
G Alpha (Q) Signaling Events R-HSA-416476	5/212	0.330542	0.426877	GNG2;ARHGEF25;MAPK1;PIK3R1;MAPK3
COPII-mediated Vesicle Transport R-HSA-204005	2/66	0.331326	0.426877	SAR1B;PPP6R3
Integrin Cell Surface Interactions R-HSA-216083	2/66	0.331326	0.426877	VTN;AGRN
Macroautophagy R-HSA-1632852	3/114	0.33442	0.430326	UBB;CSNK2B;UBA52
HDR Thru Homologous Recombination (HRR) R-HSA-5685942	2/67	0.337875	0.432772	UBB;UBA52
Transport To Golgi And Subsequent Modification R-HSA-948021	4/164	0.338127	0.432772	DCTN2;SAR1B;PPP6R3;COPE
BBSome-mediated Cargo-Targeting To Cilium R-HSA-5620922	1/23	0.340095	0.432772	CCT5
CD28 Dependent PI3K/Akt Signaling R-HSA-389357	1/23	0.340095	0.432772	PIK3R1
Long-term Potentiation R-HSA-9620244	1/23	0.340095	0.432772	CAMK2G
Nucleotide Salvage R-HSA-8956321	1/23	0.340095	0.432772	AMPD1
PI-3K cascade:FGFR2 R-HSA-5654695	1/23	0.340095	0.432772	PIK3R1
RHOBTB1 GTPase Cycle R-HSA-9013422	1/23	0.340095	0.432772	SRRM1
Signaling By NTRK2 (TRKB) R-HSA-9006115	1/23	0.340095	0.432772	PIK3R1
Anti-inflammatory Response Favoring Leishmania Infection R-HSA-9662851	4/165	0.342188	0.434899	YES1;GNG2;MAPK14;GNAI2
Costimulation By CD28 Family R-HSA-388841	2/68	0.344405	0.437178	YES1;PIK3R1
RHOB GTPase Cycle R-HSA-9013026	2/69	0.350913	0.440755	ARHGEF25;PIK3R1
Transcription Of HIV Genome R-HSA-167172	2/69	0.350913	0.440755	POLR2E;GTF2F1
Downstream Signaling Of Activated FGFR3 R-HSA-5654708	1/24	0.351921	0.440755	PIK3R1
G-protein Activation R-HSA-202040	1/24	0.351921	0.440755	GNG2
MicroRNA (miRNA) Biogenesis R-HSA-203927	1/24	0.351921	0.440755	POLR2E
Sema4D In Semaphorin Signaling R-HSA-400685	1/24	0.351921	0.440755	RHOC
Signaling By Erythropoietin R-HSA-9006335	1/24	0.351921	0.440755	PIK3R1
Synthesis Of Bile Acids And Bile Salts Via 7Alpha-Hydroxycholesterol R-HSA-193368	1/24	0.351921	0.440755	HSD17B4
Synthesis Of Very Long-Chain Fatty acyl-CoAs R-HSA-75876	1/24	0.351921	0.440755	ACSL6
Thromboxane Signaling Thru TP Receptor R-HSA-428930	1/24	0.351921	0.440755	GNG2
mTORC1-mediated Signaling R-HSA-166208	1/24	0.351921	0.440755	EIF4G1
Assembly And Cell Surface Presentation Of NMDA Receptors R-HSA-9609736	1/25	0.363535	0.453102	CAMK2G
G Beta:Gamma Signaling Thru PI3Kgamma R-HSA-392451	1/25	0.363535	0.453102	GNG2
Gap Junction Trafficking R-HSA-190828	1/25	0.363535	0.453102	DNM2
Interleukin-7 Signaling R-HSA-1266695	1/25	0.363535	0.453102	PIK3R1
HCMV Infection R-HSA-9609646	3/121	0.368647	0.458366	CBX1;CHMP1A;HSD17B4
SARS-CoV-2 Activates/Modulates Innate And Adaptive Immune Responses R-HSA-9705671	3/121	0.368647	0.458366	IRF3;SAR1B;SFTPD
Organelle Biogenesis And Maintenance R-HSA-1852241	6/275	0.370194	0.459315	MEF2C;DCTN2;TRAF3IP1;TNPO1;MAPK14;CCT5
Base Excision Repair R-HSA-73884	2/72	0.370301	0.459315	FEN1;PARG
Metabolism Of Water-Soluble Vitamins And Cofactors R-HSA-196849	3/122	0.373516	0.459549	CYB5R3;GSTO1;MTR
Fatty Acid Metabolism R-HSA-8978868	4/173	0.374687	0.459549	HPGDS;ACOT7;ACSL6;HSD17B4
GAG Synthesis Requires Tetrasaccharide Linker Sequence R-HSA-1971475	1/26	0.374942	0.459549	AGRN
Downstream Signaling Of Activated FGFR4 R-HSA-5654716	1/26	0.374942	0.459549	PIK3R1
Formation Of Tubulin Folding Intermediates By CCT/TriC R-HSA-389960	1/26	0.374942	0.459549	CCT5
Platelet Calcium Homeostasis R-HSA-418360	1/26	0.374942	0.459549	ATP2B4
RNA Polymerase III Transcription Initiation From Type 2 Promoter R-HSA-76066	1/26	0.374942	0.459549	POLR2E
Role Of Phospholipids In Phagocytosis R-HSA-2029485	1/26	0.374942	0.459549	PIK3R1
Signaling By ALK R-HSA-201556	1/26	0.374942	0.459549	PIK3R1
WNT Ligand Biogenesis And Trafficking R-HSA-3238698	1/26	0.374942	0.459549	WNT5A
Cell Death Signaling Via NRAGE, NRIF And NADE R-HSA-204998	2/74	0.383098	0.467725	UBB;UBA52
RNA Polymerase II Transcribes snRNA Genes R-HSA-6807505	2/74	0.383098	0.467725	POLR2E;GTF2F1
Signaling By NOTCH1 R-HSA-1980143	2/74	0.383098	0.467725	UBB;UBA52
BMAL1:CLOCK,NPAS2 Activates Circadian Gene Expression R-HSA-1368108	1/27	0.386145	0.467725	HSD17B4
Gap Junction Trafficking And Regulation R-HSA-157858	1/27	0.386145	0.467725	DNM2
Interleukin Receptor SHC Signaling R-HSA-912526	1/27	0.386145	0.467725	PIK3R1
RNA Polymerase III Transcription Initiation From Type 1 Promoter R-HSA-76061	1/27	0.386145	0.467725	POLR2E
RNA Polymerase III Transcription Initiation From Type 3 Promoter R-HSA-76071	1/27	0.386145	0.467725	POLR2E
Role Of Nef In HIV-1 Replication And Disease Pathogenesis R-HSA-164952	1/27	0.386145	0.467725	AP2A1
VEGFR2 Mediated Vascular Permeability R-HSA-5218920	1/27	0.386145	0.467725	CDH5
Nuclear Envelope (NE) Reassembly R-HSA-2995410	2/75	0.389455	0.471181	SUMO1;TNPO1
RAC1 GTPase Cycle R-HSA-9013149	4/178	0.394945	0.476578	TAOK3;ARHGEF25;PIK3R1;REPS1
Antigen Presentation: Folding, Assembly, Peptide Loading Of Class I MHC R-HSA-983170	1/28	0.397148	0.476578	SAR1B
DAP12 Signaling R-HSA-2424491	1/28	0.397148	0.476578	PIK3R1
Downstream Signal Transduction R-HSA-186763	1/28	0.397148	0.476578	PIK3R1
Paracetamol ADME R-HSA-9753281	1/28	0.397148	0.476578	GSTM1
Prefoldin Mediated Transfer Of Substrate To CCT/TriC R-HSA-389957	1/28	0.397148	0.476578	CCT5
TRAF6 Mediated IRF7 Activation R-HSA-933541	1/28	0.397148	0.476578	IRF3
Biosynthesis Of N-glycan Precursor (Dolichol LLO) And Transfer To Protein R-HSA-446193	2/77	0.40208	0.481376	GMPPB;NPL
Regulation Of Insulin Secretion R-HSA-422356	2/77	0.40208	0.481376	GNG2;GNAI2
Autophagy R-HSA-9612973	3/128	0.402555	0.481387	UBB;CSNK2B;UBA52
Activation Of G Protein Gated Potassium Channels R-HSA-1296041	1/29	0.407954	0.482166	GNG2
Activation Of Kainate Receptors Upon Glutamate Binding R-HSA-451326	1/29	0.407954	0.482166	GNG2
Adherens Junctions Interactions R-HSA-418990	1/29	0.407954	0.482166	CDH5
Downstream Signaling Of Activated FGFR2 R-HSA-5654696	1/29	0.407954	0.482166	PIK3R1
PIWI-interacting RNA (piRNA) Biogenesis R-HSA-5601884	1/29	0.407954	0.482166	POLR2E
Peroxisomal Lipid Metabolism R-HSA-390918	1/29	0.407954	0.482166	HSD17B4
Processing Of Capped Intronless Pre-mRNA R-HSA-75067	1/29	0.407954	0.482166	SNRPF
SUMOylation Of Intracellular Receptors R-HSA-4090294	1/29	0.407954	0.482166	SUMO1
Surfactant Metabolism R-HSA-5683826	1/29	0.407954	0.482166	SFTPD
G Alpha (12/13) Signaling Events R-HSA-416482	2/78	0.408346	0.482166	GNG2;RHOC
RNA Polymerase I Promoter Clearance R-HSA-73854	2/78	0.408346	0.482166	POLR2E;MAPK3
RNA Polymerase I Transcription R-HSA-73864	2/79	0.414581	0.488968	POLR2E;MAPK3
Activation Of BH3-only Proteins R-HSA-114452	1/30	0.418567	0.491424	REXO2
Downstream Signaling Of Activated FGFR1 R-HSA-5654687	1/30	0.418567	0.491424	PIK3R1
HS-GAG Biosynthesis R-HSA-2022928	1/30	0.418567	0.491424	AGRN
RNA Polymerase I Transcription Termination R-HSA-73863	1/30	0.418567	0.491424	POLR2E
COPI-mediated Anterograde Transport R-HSA-6807878	2/80	0.420782	0.492902	DCTN2;COPE
RNA Polymerase II Pre-transcription Events R-HSA-674695	2/80	0.420782	0.492902	POLR2E;GTF2F1
Chromatin Modifying Enzymes R-HSA-3247509	5/238	0.422593	0.494462	PADI2;PADI4;SMARCA2;PADI1;WDR77
Post-translational Protein Modification R-HSA-597592	26/1383	0.426679	0.497996	DCTN2;SAR1B;LYPD2;NEDD8;NPL;YY1;GMPPB;PSMD7;UBB;SUMO1;PPP6R3;UBXN7;DPH7;NAE1;USP9X;PLET1;RAD23B;PSMA1;PSMC3;UBE2R2;TTLL2;SP3;NUCB1;ALPL;UBA52;COPE
Cilium Assembly R-HSA-5617833	4/186	0.427122	0.497996	DCTN2;TRAF3IP1;TNPO1;CCT5
Metabolism Of Vitamins And Cofactors R-HSA-196854	4/186	0.427122	0.497996	CYB5R3;GSTO1;MTR;AGRN
Antigen Activates B Cell Receptor Leading To Second Messenger Generation R-HSA-983695	1/31	0.428991	0.497996	PIK3R1
DNA Strand Elongation R-HSA-69190	1/31	0.428991	0.497996	FEN1
Diseases Associated With TLR Signaling Cascade R-HSA-5602358	1/31	0.428991	0.497996	MYD88
Glyoxylate Metabolism And Glycine Degradation R-HSA-389661	1/31	0.428991	0.497996	PDHA1
Cell Surface Interactions At Vascular Wall R-HSA-202733	3/134	0.4312	0.499999	YES1;PIK3R1;JCHAIN
PI Metabolism R-HSA-1483255	2/82	0.433083	0.501618	TNFAIP8L3;PIK3R1
Cargo Concentration In ER R-HSA-5694530	1/32	0.439227	0.505332	SAR1B
G-protein Beta:Gamma Signaling R-HSA-397795	1/32	0.439227	0.505332	GNG2
GPVI-mediated Activation Cascade R-HSA-114604	1/32	0.439227	0.505332	PIK3R1
Glucagon Signaling In Metabolic Regulation R-HSA-163359	1/32	0.439227	0.505332	GNG2
Phase 0 - Rapid Depolarisation R-HSA-5576892	1/32	0.439227	0.505332	CAMK2G
RNA Polymerase I Promoter Opening R-HSA-73728	1/32	0.439227	0.505332	MAPK3
Amino Acid Transport Across Plasma Membrane R-HSA-352230	1/33	0.449281	0.5112	SLC6A14
CaM Pathway R-HSA-111997	1/33	0.449281	0.5112	CAMK2G
Cooperation Of Prefoldin And TriC/CCT In Actin And Tubulin Folding R-HSA-389958	1/33	0.449281	0.5112	CCT5
Glucagon-type Ligand Receptors R-HSA-420092	1/33	0.449281	0.5112	GNG2
Keratan Sulfate/Keratin Metabolism R-HSA-1638074	1/33	0.449281	0.5112	GNS
NOD1/2 Signaling Pathway R-HSA-168638	1/33	0.449281	0.5112	MAPK14
Plasma Lipoprotein Remodeling R-HSA-8963899	1/33	0.449281	0.5112	LIPG
Sialic Acid Metabolism R-HSA-4085001	1/33	0.449281	0.5112	NPL
Signaling By WNT In Cancer R-HSA-4791275	1/33	0.449281	0.5112	DKK2
Telomere C-strand (Lagging Strand) Synthesis R-HSA-174417	1/33	0.449281	0.5112	FEN1
Death Receptor Signaling R-HSA-73887	3/139	0.454687	0.516781	UBB;UBA52;MYD88
COPI-independent Golgi-to-ER Retrograde Traffic R-HSA-6811436	1/34	0.459156	0.520713	DCTN2
Synthesis Of Bile Acids And Bile Salts R-HSA-192105	1/34	0.459156	0.520713	HSD17B4
RAC2 GTPase Cycle R-HSA-9013404	2/87	0.463206	0.524729	TAOK3;PIK3R1
Nucleotide Catabolism R-HSA-8956319	1/35	0.468853	0.529383	NUDT9
RNA Polymerase III Transcription Initiation R-HSA-76046	1/35	0.468853	0.529383	POLR2E
SUMOylation Of SUMOylation Proteins R-HSA-4085377	1/35	0.468853	0.529383	SUMO1
Mitochondrial Biogenesis R-HSA-1592230	2/89	0.47499	0.534558	MEF2C;MAPK14
Peptide Hormone Metabolism R-HSA-2980736	2/89	0.47499	0.534558	ANPEP;CTSD
Unfolded Protein Response (UPR) R-HSA-381119	2/89	0.47499	0.534558	CTDSP2;HDGF
Aberrant Regulation Of Mitotic Cell Cycle Due To RB1 Defects R-HSA-9687139	1/36	0.478377	0.536614	CDC26
Mitochondrial Fatty Acid Beta-Oxidation R-HSA-77289	1/36	0.478377	0.536614	ACOT7
RHOH GTPase Cycle R-HSA-9013407	1/36	0.478377	0.536614	MTR
Collagen Formation R-HSA-1474290	2/90	0.480824	0.538773	MMP7;MMP28
Activation Of HOX Genes During Differentiation R-HSA-5619507	2/91	0.486617	0.542976	YY1;POLR2E
HCMV Late Events R-HSA-9610379	2/91	0.486617	0.542976	CHMP1A;HSD17B4
Early SARS-CoV-2 Infection Events R-HSA-9772572	1/37	0.487731	0.542976	AGRN
Fatty acyl-CoA Biosynthesis R-HSA-75105	1/37	0.487731	0.542976	ACSL6
Formation Of Fibrin Clot (Clotting Cascade) R-HSA-140877	1/37	0.487731	0.542976	SERPINE2
NCAM1 Interactions R-HSA-419037	1/37	0.487731	0.542976	AGRN
Class B/2 (Secretin Family Receptors) R-HSA-373080	2/92	0.49237	0.54755	GNG2;WNT5A
Association Of TriC/CCT With Target Proteins During Biosynthesis R-HSA-390471	1/38	0.496918	0.550826	CCT5
Diseases Of Mitotic Cell Cycle R-HSA-9675126	1/38	0.496918	0.550826	CDC26
FCGR3A-mediated IL10 Synthesis R-HSA-9664323	1/38	0.496918	0.550826	YES1
RAC3 GTPase Cycle R-HSA-9013423	2/93	0.498082	0.551525	TAOK3;PIK3R1
CDC42 GTPase Cycle R-HSA-9013148	3/149	0.500375	0.553469	ARHGEF25;PIK3R1;REPS1
DAG And IP3 Signaling R-HSA-1489509	1/39	0.50594	0.557236	CAMK2G
NGF-stimulated Transcription R-HSA-9031628	1/39	0.50594	0.557236	DNM2
SUMOylation Of Ubiquitinylation Proteins R-HSA-3232142	1/39	0.50594	0.557236	SUMO1
Transcriptional Regulation By VENTX R-HSA-8853884	1/39	0.50594	0.557236	CDC26
Keratinization R-HSA-6805567	4/208	0.512808	0.564198	SPRR2F;KRT4;PPL;SPRR1A
Diseases Associated With Glycosaminoglycan Metabolism R-HSA-3560782	1/40	0.514801	0.565372	AGRN
HCMV Early Events R-HSA-9609690	2/96	0.514971	0.565372	CBX1;HSD17B4
Carboxyterminal Post-Translational Modifications Of Tubulin R-HSA-8955332	1/41	0.523503	0.57352	TTLL2
MTOR Signaling R-HSA-165159	1/41	0.523503	0.57352	EIF4G1
Activation Of Gene Expression By SREBF (SREBP) R-HSA-2426168	1/42	0.53205	0.579194	GGPS1
Gamma Carboxylation, Hypusine Formation And Arylsulfatase Activation R-HSA-163841	1/42	0.53205	0.579194	DPH7
Glucagon-like Peptide-1 (GLP1) Regulates Insulin Secretion R-HSA-381676	1/42	0.53205	0.579194	GNG2
RHOF GTPase Cycle R-HSA-9035034	1/42	0.53205	0.579194	PIK3R1
RND1 GTPase Cycle R-HSA-9696273	1/42	0.53205	0.579194	PIK3R1
RND3 GTPase Cycle R-HSA-9696264	1/42	0.53205	0.579194	PIK3R1
DAP12 Interactions R-HSA-2172127	1/43	0.540444	0.585245	PIK3R1
RND2 GTPase Cycle R-HSA-9696270	1/43	0.540444	0.585245	PIK3R1
Retinoid Metabolism And Transport R-HSA-975634	1/43	0.540444	0.585245	AGRN
SUMOylation Of Transcription Cofactors R-HSA-3899300	1/43	0.540444	0.585245	SUMO1
Smooth Muscle Contraction R-HSA-445355	1/43	0.540444	0.585245	TPM4
PI3K Cascade R-HSA-109704	1/44	0.548688	0.592928	PIK3R1
Sphingolipid De Novo Biosynthesis R-HSA-1660661	1/44	0.548688	0.592928	PLPP3
Bile Acid And Bile Salt Metabolism R-HSA-194068	1/45	0.556784	0.599792	HSD17B4
Heme Signaling R-HSA-9707616	1/45	0.556784	0.599792	MEF2C
SUMOylation Of DNA Replication Proteins R-HSA-4615885	1/45	0.556784	0.599792	SUMO1
Phase I - Functionalization Of Compounds R-HSA-211945	2/104	0.558133	0.599993	CYB5R3;MAOB
Transport Of Inorganic Cations/Anions And Amino Acids/Oligopeptides R-HSA-425393	2/104	0.558133	0.599993	SLC6A14;SLC26A4
Integration Of Energy Metabolism R-HSA-163685	2/105	0.563332	0.604952	GNG2;GNAI2
RNA Polymerase I Transcription Initiation R-HSA-73762	1/46	0.564736	0.605829	POLR2E
IRS-mediated Signaling R-HSA-112399	1/47	0.572545	0.612297	PIK3R1
Metabolism Of Fat-Soluble Vitamins R-HSA-6806667	1/47	0.572545	0.612297	AGRN
SUMOylation Of RNA Binding Proteins R-HSA-4570464	1/47	0.572545	0.612297	SUMO1
Inhibition Of DNA Recombination At Telomere R-HSA-9670095	1/48	0.580214	0.619856	POLR2E
Netrin-1 Signaling R-HSA-373752	1/49	0.587746	0.626606	MAPK14
TP53 Regulates Transcription Of Cell Cycle Genes R-HSA-6791312	1/49	0.587746	0.626606	REXO2
Cargo Trafficking To Periciliary Membrane R-HSA-5620920	1/50	0.595144	0.633184	CCT5
Chondroitin Sulfate/Dermatan Sulfate Metabolism R-HSA-1793185	1/50	0.595144	0.633184	AGRN
Golgi-to-ER Retrograde Transport R-HSA-8856688	2/112	0.598496	0.63544	DCTN2;COPE
Mitotic Prophase R-HSA-68875	2/112	0.598496	0.63544	MAPK1;MAPK3
IRS-related Events Triggered By IGF1R R-HSA-2428928	1/51	0.602409	0.637627	PIK3R1
Synthesis Of PIPs At Plasma Membrane R-HSA-1660499	1/51	0.602409	0.637627	PIK3R1
Translocation Of SLC2A4 (GLUT4) To Plasma Membrane R-HSA-1445148	1/51	0.602409	0.637627	REXO2
IGF1R Signaling Cascade R-HSA-2428924	1/52	0.609544	0.642543	PIK3R1
RHOD GTPase Cycle R-HSA-9013405	1/52	0.609544	0.642543	PIK3R1
Signaling By PDGF R-HSA-186797	1/52	0.609544	0.642543	PIK3R1
Transcriptional Activation Of Mitochondrial Biogenesis R-HSA-2151201	1/52	0.609544	0.642543	MEF2C
Heparan Sulfate/Heparin (HS-GAG) Metabolism R-HSA-1638091	1/53	0.616551	0.647944	AGRN
Nucleotide-binding Domain, Leucine Rich Repeat Containing NLR Signaling Pathways R-HSA-168643	1/53	0.616551	0.647944	MAPK14
Signaling By Type 1 Insulin-like Growth Factor 1 Receptor (IGF1R) R-HSA-2404192	1/53	0.616551	0.647944	PIK3R1
RHOJ GTPase Cycle R-HSA-9013409	1/54	0.623433	0.65451	PIK3R1
Glycosaminoglycan Metabolism R-HSA-1630316	2/120	0.636031	0.667057	AGRN;GNS
SUMOylation Of Chromatin Organization Proteins R-HSA-4551638	1/57	0.643349	0.674047	SUMO1
Arachidonic Acid Metabolism R-HSA-2142753	1/59	0.656039	0.684562	HPGDS
B-WICH Complex Positively Regulates rRNA Expression R-HSA-5250924	1/59	0.656039	0.684562	POLR2E
RNA Polymerase I Promoter Escape R-HSA-73772	1/59	0.656039	0.684562	POLR2E
Transcriptional Regulation Of Granulopoiesis R-HSA-9616222	1/59	0.656039	0.684562	GATA2
rRNA Modification In Nucleus And Cytosol R-HSA-6790901	1/60	0.662214	0.690308	NHP2
ADORA2B Mediated Anti-Inflammatory Cytokine Production R-HSA-9660821	2/131	0.683082	0.711343	GNG2;GNAI2
Semaphorin Interactions R-HSA-373755	1/64	0.685828	0.713483	RHOC
FOXO-mediated Transcription R-HSA-9614085	1/65	0.69147	0.718627	REXO2
Loss Of Nlp From Mitotic Centrosomes R-HSA-380259	1/69	0.713044	0.740304	DCTN2
AURKA Activation By TPX2 R-HSA-8854518	1/72	0.728232	0.754553	DCTN2
Interferon Alpha/Beta Signaling R-HSA-909733	1/72	0.728232	0.754553	IRF3
NoRC Negatively Regulates rRNA Expression R-HSA-427413	1/74	0.737909	0.762284	POLR2E
Positive Epigenetic Regulation Of rRNA Expression R-HSA-5250913	1/74	0.737909	0.762284	POLR2E
RHOG GTPase Cycle R-HSA-9013408	1/74	0.737909	0.762284	PIK3R1
RHOA GTPase Cycle R-HSA-8980692	2/147	0.742519	0.766279	ARHGEF25;PIK3R1
SUMOylation Of DNA Damage Response And Repair Proteins R-HSA-3108214	1/76	0.747242	0.769615	SUMO1
Transcriptional Regulation By Small RNAs R-HSA-5578749	1/76	0.747242	0.769615	POLR2E
G2/M DNA Damage Checkpoint R-HSA-69473	1/77	0.751784	0.77275	REXO2
Negative Epigenetic Regulation Of rRNA Expression R-HSA-5250941	1/77	0.751784	0.77275	POLR2E
COPI-dependent Golgi-to-ER Retrograde Traffic R-HSA-6811434	1/78	0.756244	0.775789	COPE
Constitutive Signaling By Aberrant PI3K In Cancer R-HSA-2219530	1/78	0.756244	0.775789	PIK3R1
G Alpha (S) Signaling Events R-HSA-418555	2/153	0.762225	0.781148	GNG2;GNAI2
Recruitment Of NuMA To Mitotic Centrosomes R-HSA-380320	1/80	0.764926	0.783138	DCTN2
Centrosome Maturation R-HSA-380287	1/81	0.769151	0.786683	DCTN2
Sphingolipid Metabolism R-HSA-428157	1/89	0.800333	0.817766	PLPP3
SUMO E3 Ligases SUMOylate Target Proteins R-HSA-3108232	2/168	0.805858	0.822597	SUMO1;SP3
G Alpha (I) Signaling Events R-HSA-418594	4/312	0.812464	0.82852	GNG2;MAPK1;CAMK2G;GNAI2
Drug ADME R-HSA-9748784	1/95	0.82093	0.835802	GSTM1
SUMOylation R-HSA-2990846	2/174	0.821224	0.835802	SUMO1;SP3
Anchoring Of Basal Body To Plasma Membrane R-HSA-5620912	1/97	0.827314	0.840342	DCTN2
Potential Therapeutics For SARS R-HSA-9679191	1/97	0.827314	0.840342	AP2A1
Visual Phototransduction R-HSA-2187338	1/98	0.83042	0.842668	AGRN
Intra-Golgi And Retrograde Golgi-to-ER Traffic R-HSA-6811442	2/181	0.837768	0.84929	DCTN2;COPE
Mitotic Prometaphase R-HSA-68877	2/186	0.848726	0.859554	DCTN2;CSNK2B
PI3K/AKT Signaling In Cancer R-HSA-2219528	1/105	0.850657	0.860665	PIK3R1
Post-translational Protein Phosphorylation R-HSA-8957275	1/106	0.853344	0.862538	NUCB1
Gene Silencing By RNA R-HSA-211000	1/108	0.858575	0.866976	POLR2E
Mitotic Spindle Checkpoint R-HSA-69618	1/110	0.86362	0.871218	CDC26
GPCR Downstream Signaling R-HSA-388396	8/619	0.868182	0.874965	GNG2;ARHGEF25;MAPK1;PIK3R1;RHOC;CAMK2G;GNAI2;MAPK3
Signaling By GPCR R-HSA-372790	9/689	0.872272	0.878229	GNG2;ARHGEF25;WNT5A;MAPK1;PIK3R1;RHOC;CAMK2G;GNAI2;MAPK3
Epigenetic Regulation Of Gene Expression R-HSA-212165	1/116	0.877703	0.882835	POLR2E
RHO GTPases Activate Formins R-HSA-5663220	1/119	0.88419	0.888495	RHOC
Immunoregulatory Interactions Between A Lymphoid And A non-Lymphoid Cell R-HSA-198933	1/123	0.89231	0.895782	CD81
Factors Involved In Megakaryocyte Development And Platelet Production R-HSA-983231	1/136	0.914977	0.917645	GATA2
Diseases Of Glycosylation R-HSA-3781865	1/143	0.925142	0.926938	AGRN
Sensory Perception R-HSA-9709957	5/616	0.986823	0.98778	RDX;ATP2B4;KCNQ4;AGRN;TRIOBP
GPCR Ligand Binding R-HSA-500792	2/458	0.997783	0.997783	GNG2;WNT5A

### Sheet: GO_Biological_Process_2023_tabl
Term	Overlap	P-value	Adjusted P-value	Genes
Positive Regulation Of Cytoplasmic Translation (GO:2000767)	5/14	3.13249e-06	0.00385619	PKM;DHX36;HNRNPD;PABPC1;YBX3
Positive Regulation Of Translation (GO:0045727)	11/108	3.7992e-06	0.00385619	RPS4X;KHDRBS1;PKM;SSB;YTHDF2;DHX36;HNRNPD;PABPC1;EIF4G3;YBX3;EIF3D
Positive Regulation Of Telomere Maintenance Via Telomere Lengthening (GO:1904358)	6/35	3.30184e-05	0.0154222	DHX36;HNRNPA2B1;MAPK1;MAPK15;CCT5;MAPK3
Positive Regulation Of Telomere Maintenance (GO:0032206)	7/52	3.71593e-05	0.0154222	YY1;DHX36;HNRNPA2B1;HNRNPD;MAPK1;MAPK15;MAPK3
Endocytosis (GO:0006897)	13/189	3.79857e-05	0.0154222	LRP1;SORT1;SFTPD;AP2A1;DNM2;DNM3;MAPK1;SNX9;CD14;MYD88;PDLIM7;MAPK3;REPS1
Regulation Of mRNA Splicing, Via Spliceosome (GO:0048024)	9/94	4.76188e-05	0.016111	PTBP1;KHDRBS1;DAZAP1;RBMXL1;NCL;SRSF10;SRRM1;WDR77;SRSF9
Regulation Of Cytoplasmic Translation (GO:2000765)	5/24	5.7391e-05	0.0166434	PKM;DHX36;HNRNPD;PABPC1;YBX3
Positive Regulation Of mRNA Processing (GO:0050685)	5/28	0.000125126	0.0317506	DAZAP1;RBMXL1;NCL;DHX36;WDR77
Positive Regulation Of Telomere Capping (GO:1904355)	4/16	0.000154949	0.0349496	HNRNPD;MAPK1;MAPK15;MAPK3
Modification-Dependent Macromolecule Catabolic Process (GO:0043632)	3/8	0.000297917	0.0562131	UBB;NEDD8;UBA52
Stress-Activated Protein Kinase Signaling Cascade (GO:0031098)	4/20	0.000389787	0.0562131	PDCD10;MAPK1;MAPK14;MAPK3
RNA Splicing, Via Transesterification Reactions With Bulged Adenosine As Nucleophile (GO:0000377)	11/180	0.000414614	0.0562131	SNRNP70;HNRNPA2B1;U2AF1;SNRPF;PABPC1;CWC27;SNRNP200;LSM4;SRSF10;SRRM1;SRSF9
Positive Regulation Of RNA Splicing (GO:0033120)	5/36	0.00042685	0.0562131	DAZAP1;RBMXL1;NCL;PIK3R1;WDR77
Phosphatidylethanolamine Biosynthetic Process (GO:0006646)	3/9	0.000440952	0.0562131	CHKB;PCYT2;ETNK1
mRNA Splicing, Via Spliceosome (GO:0000398)	12/211	0.000441044	0.0562131	SNRNP70;HNRNPA2B1;U2AF1;PABPC1;SNRPF;CWC27;SNRNP200;SRSF10;LSM4;SRRM1;WDR77;SRSF9
Positive Regulation Of Gene Expression (GO:0010628)	20/480	0.000443059	0.0562131	MEF2C;SSB;RDX;WNT5A;PIK3R1;GATA2;MAPK14;BATF;RPS4X;CDH5;CLDN3;PDCD10;DHX36;S100A13;HNRNPD;AGR2;PADI2;EIF4G3;EIF3D;MYD88
Regulation Of Telomere Capping (GO:1904353)	4/22	0.000572107	0.0683163	HNRNPD;MAPK1;MAPK15;MAPK3
Positive Regulation Of mRNA Splicing, Via Spliceosome (GO:0048026)	4/23	0.000682844	0.0770096	DAZAP1;RBMXL1;NCL;WDR77
Wound Healing, Spreading Of Cells (GO:0044319)	4/25	0.000948363	0.101325	PDCD10;FLNA;PLET1;RHOC
Negative Regulation Of Gene Expression (GO:0010629)	15/336	0.00114157	0.11587	MEF2C;YTHDF2;LRP1;ATP2B4;GATA2;TLE5;YY1;PTBP1;CLDN3;PDCD10;NCL;DHX36;CHMP1A;SERBP1;PABPC1
Negative Regulation Of Notch Signaling Pathway (GO:0045746)	4/27	0.00127917	0.121995	TSPAN15;MMP14;YTHDF2;GATA2
Positive Regulation Of Protein Catabolic Process (GO:0045732)	7/92	0.00132211	0.121995	DCAF1;PSMC3;CD81;WNT5A;RDX;SNX9;SH3D19
Receptor-Mediated Endocytosis (GO:0006898)	8/122	0.00159955	0.133655	DNM3;LRP1;CD81;SFTPD;SNX9;AP2A1;PDLIM7;DNM2
Glycolytic Process (GO:0006096)	4/29	0.00168311	0.133655	PKM;PGK1;ENO1;HK1
Positive Regulation Of Cell-Substrate Adhesion (GO:0010811)	6/71	0.00169833	0.133655	AGR2;RAC3;FLNA;PTK2B;FBLN2;TRIOBP
mRNA Processing (GO:0006397)	11/214	0.00171184	0.133655	SNRNP70;HNRNPA2B1;U2AF1;PABPC1;SNRPF;CWC27;SNRNP200;SRSF10;LSM4;SRRM1;SRSF9
Negative Regulation Of mRNA Splicing, Via Spliceosome (GO:0048025)	3/14	0.00178778	0.134415	PTBP1;SRSF10;SRSF9
Pyruvate Metabolic Process (GO:0006090)	5/50	0.00195573	0.139896	PKM;PDHA1;PGK1;ENO1;HK1
Regulation Of Organelle Organization (GO:0033043)	7/100	0.00214001	0.139896	YY1;SAR1B;PDCD10;RDX;MAPK1;MAPK15;MAPK3
Positive Regulation Of Cell Motility (GO:2000147)	11/221	0.00220356	0.139896	CDH5;MMP14;CLDN3;MMP7;PDCD10;RDX;PTK2B;ACTN4;RHOC;PLET1;CLDN1
Epiboly Involved In Wound Healing (GO:0090505)	3/15	0.00220526	0.139896	PDCD10;FLNA;RHOC
Negative Regulation Of mRNA Processing (GO:0050686)	3/15	0.00220526	0.139896	PTBP1;SRSF10;SRSF9
Positive Regulation Of Telomere Maintenance Via Telomerase (GO:0032212)	4/32	0.00244315	0.147139	MAPK1;MAPK15;CCT5;MAPK3
mRNA Stabilization (GO:0048255)	5/53	0.00253585	0.147139	HNRNPD;PABPC1;MAPK14;YBX3;MYD88
Actomyosin Structure Organization (GO:0031032)	6/77	0.00257132	0.147139	TMOD1;CSRP2;CSRP1;PDCD10;CDC42BPG;MYO18A
Regulation Of Golgi Organization (GO:1903358)	3/16	0.00267842	0.147139	PDCD10;MAPK1;MAPK3
Negative Regulation Of Blood Vessel Endothelial Cell Migration (GO:0043537)	4/33	0.00274141	0.147139	MEF2C;PDCD10;CSNK2B;ATP2B4
Regulation Of Blood Vessel Endothelial Cell Migration (GO:0043535)	5/54	0.00275432	0.147139	MEF2C;CSNK2B;ATP2B4;GATA2;MAPK14
Regulation Of Macrophage Proliferation (GO:0120040)	2/5	0.003083	0.150649	MAPK1;MAPK3
Establishment Of Mitochondrion Localization, Microtubule-Mediated (GO:0034643)	2/5	0.003083	0.150649	UBB;MAP1S
Regulation Of Protein Localization To Plasma Membrane (GO:1903076)	6/80	0.00311688	0.150649	MMP14;LRP1;AGR2;ATP2B4;PIK3R1;MRAP2
Wound Healing (GO:0042060)	6/80	0.00311688	0.150649	DSP;CHMP1A;WNT5A;PLPP3;CLDN1;PPL
Macromolecule Modification (GO:0043412)	6/81	0.00331661	0.156575	YES1;PPP4R2;ARAF;NEDD8;PADI4;UBA52
Regulation Of Translation (GO:0006417)	10/202	0.00358112	0.161019	RPS4X;SSB;NCL;DHX36;SERBP1;HNRNPD;EIF4G3;EIF3D;GCN1;EIF4G1
Regulation Of Neuron Death (GO:1901214)	5/58	0.00376575	0.161019	MEF2C;UBB;WNT5A;NAE1;EIF4G1
Muscle Organ Development (GO:0007517)	5/58	0.00376575	0.161019	MEF2C;SGCD;DES;FHL1;SPEG
3'-UTR-mediated mRNA Stabilization (GO:0070935)	3/18	0.00380082	0.161019	MAPK14;YBX3;MYD88
Positive Regulation Of Cell Migration (GO:0030335)	12/272	0.00380734	0.161019	CDH5;VTN;MMP14;CLDN3;MMP7;PDCD10;RDX;PTK2B;ACTN4;RHOC;PLET1;CLDN1
Spliceosomal snRNP Assembly (GO:0000387)	4/37	0.00418356	0.171793	SNRPF;SRSF10;LSM4;WDR77
Protein Stabilization (GO:0050821)	10/208	0.00440029	0.171793	SUMO1;PDCD10;USP9X;CDC37;POLR2E;FLNA;PIK3R1;PLPP3;STK4;CCT5
Regulation Of Early Endosome To Late Endosome Transport (GO:2000641)	3/19	0.00445418	0.171793	RDX;MAPK1;MAPK3
Negative Regulation Of RNA Splicing (GO:0033119)	3/19	0.00445418	0.171793	PTBP1;SRSF10;SRSF9
G-quadruplex DNA Unwinding (GO:0044806)	2/6	0.00456987	0.171793	DHX36;HNRNPA2B1
Positive Regulation Of mRNA Binding (GO:1902416)	2/6	0.00456987	0.171793	EIF3D;EIF4G1
Spliceosomal Complex Assembly (GO:0000245)	5/62	0.00501888	0.184175	LUC7L;SNRPF;SNRNP200;SRSF10;SRSF9
Protein Processing (GO:0016485)	7/117	0.00512931	0.184175	MMP14;KLK1;MYRF;CPD;MYRFL;HGFAC;ZMPSTE24
Regulation Of Macrophage Chemotaxis (GO:0010758)	3/20	0.00517142	0.184175	MAPK1;PTK2B;MAPK3
protein-RNA Complex Assembly (GO:0022618)	8/150	0.00569054	0.197384	LUC7L;SNRPF;SNRNP200;LSM4;SRSF10;EIF3D;WDR77;SRSF9
RNA Processing (GO:0006396)	9/183	0.00583603	0.197384	ARVCF;HNRNPUL1;HNRNPA2B1;HNRNPD;U2AF1;SNRPF;LSM4;SRRM1;SRSF9
Response To Cadmium Ion (GO:0046686)	3/21	0.00595421	0.197384	SUMO1;MAPK1;MAPK3
Carbohydrate Catabolic Process (GO:0016052)	4/41	0.00606621	0.197384	PKM;PGK1;ENO1;HK1
Blood Coagulation, Intrinsic Pathway (GO:0007597)	2/7	0.00632235	0.197384	GP1BB;FLNA
Negative Regulation Of Neural Precursor Cell Proliferation (GO:2000178)	2/7	0.00632235	0.197384	WNT5A;GATA2
Positive Regulation Of Myotube Differentiation (GO:0010831)	2/7	0.00632235	0.197384	MMP14;MAPK14
Positive Regulation Of Ryanodine-Sensitive Calcium-Release Channel Activity (GO:0060316)	2/7	0.00632235	0.197384	GSTO1;TRDN
Negative Regulation Of Macromolecule Metabolic Process (GO:0010605)	9/186	0.00647204	0.197384	YY1;MEF2C;CLDN3;LRP1;PDCD10;CHMP1A;ATP2B4;GATA2;TLE5
Substantia Nigra Development (GO:0021762)	4/42	0.00661188	0.197384	CHKB;CNP;MAOB;PADI2
Keratinocyte Differentiation (GO:0030216)	4/42	0.00661188	0.197384	DSP;SPRR2F;WNT5A;SPRR1A
Cellular Response To Cadmium Ion (GO:0071276)	3/22	0.00680401	0.198671	SUMO1;MAPK1;MAPK3
Regulation Of Gene Expression (GO:0010468)	32/1127	0.00685074	0.198671	CRABP2;LRP1;ATF7IP2;GATA2;YBX3;YY1;CDH5;PTBP1;PDCD10;SNRNP70;ZC3H7B;DHX36;MIER1;CHMP1A;AGR2;SRSF10;MEF2C;YTHDF2;SORT1;RDX;SFTPD;WNT5A;ATP2B4;FOXN4;MAPK14;SMARCA2;TLE5;DNM2;CLDN3;HNRNPD;HNRNPH2;MYD88
Regulation Of Nuclear-Transcribed mRNA Catabolic Process, Deadenylation-Dependent Decay (GO:1900151)	3/23	0.00772219	0.219878	DHX36;HNRNPD;PABPC1
Response To Unfolded Protein (GO:0006986)	4/44	0.00779863	0.219878	DNAJA1;DNAJB1;HSPH1;HSPA4
Regulation Of Macrophage Migration (GO:1905521)	2/8	0.0083305	0.222539	CD81;PTK2B
Neuronal Action Potential (GO:0019228)	2/8	0.0083305	0.222539	KCNA1;KCNMB2
Regulation Of Notch Signaling Pathway (GO:0008593)	5/70	0.00836322	0.222539	TSPAN15;MMP14;YTHDF2;PDCD10;GATA2
RNA Splicing (GO:0008380)	6/98	0.00836435	0.222539	ARVCF;U2AF1;SNRPF;LSM4;SRSF10;SRRM1
Zymogen Activation (GO:0031638)	4/45	0.00844114	0.222539	MMP14;KLK1;PGK1;HGFAC
Cell Morphogenesis Involved In Differentiation (GO:0000904)	3/24	0.00870995	0.226682	MEF2C;YTHDF2;CLDN3
Positive Regulation Of Protein Metabolic Process (GO:0051247)	9/196	0.00898249	0.230816	DCAF1;RPS4X;SSB;RDX;WNT5A;HNRNPD;EIF4G3;EIF3D;EIF4G1
Phosphatidylethanolamine Metabolic Process (GO:0046337)	3/25	0.00976835	0.244812	CHKB;PCYT2;ETNK1
Positive Regulation Of Striated Muscle Cell Differentiation (GO:0051155)	3/25	0.00976835	0.244812	MEF2C;MMP14;MAPK14
Regulation Of RNA Splicing (GO:0043484)	6/102	0.0100874	0.249724	PTBP1;SNRNP70;HNRNPH2;PIK3R1;SRSF10;SRRM1
Regulation Of Sequestering Of Calcium Ion (GO:0051282)	2/9	0.0105847	0.258878	PTK2B;TRDN
Regulation Of Myeloid Cell Differentiation (GO:0045637)	3/26	0.0108983	0.262803	L3MBTL1;MEF2C;PTK2B
Supramolecular Fiber Organization (GO:0097435)	12/316	0.011943	0.262803	TMOD1;CNN2;DSP;DES;KRT4;TPM4;USP9X;HOOK1;MYO1A;RAC3;CNN3;TRDN
Positive Regulation Of Response To Wounding (GO:1903036)	3/27	0.0121007	0.262803	VTN;CLDN3;CLDN1
Blood Circulation (GO:0008015)	4/50	0.0121718	0.262803	SGCD;CYB5R3;NPR1;TRDN
Plasma Membrane Bounded Cell Projection Morphogenesis (GO:0120039)	4/50	0.0121718	0.262803	UBB;TAOK3;MAP1S;DNM2
Monoatomic Cation Transmembrane Transport (GO:0098655)	11/281	0.0127972	0.262803	SLC30A2;KCNA1;SLC6A14;ATP2B4;KCNQ4;KCNK16;ABCC9;SLC6A2;SLC9C1;SLC39A4;SLC6A4
Regulation Of Stress-Activated MAPK Cascade (GO:0032872)	4/51	0.0130258	0.262803	TAOK3;PDCD10;MAPK1;MAPK3
Regulation Of Substrate Adhesion-Dependent Cell Spreading (GO:1900024)	4/51	0.0130258	0.262803	RAC3;FLNA;ACTN4;TRIOBP
Regulation Of Telomere Maintenance Via Telomerase (GO:0032210)	4/51	0.0130258	0.262803	MAPK1;MAPK15;CCT5;MAPK3
Positive Regulation Of Protein Localization To Plasma Membrane (GO:1903078)	4/51	0.0130258	0.262803	LRP1;AGR2;ATP2B4;PIK3R1
Receptor Internalization (GO:0031623)	4/51	0.0130258	0.262803	DNM3;LRP1;CD81;DNM2
CRD-mediated mRNA Stabilization (GO:0070934)	2/10	0.0130754	0.262803	HNRNPD;PABPC1
Regulation Of Lipid Transport (GO:0032368)	2/10	0.0130754	0.262803	LRP1;SAR1B
Hematopoietic Stem Cell Proliferation (GO:0071425)	2/10	0.0130754	0.262803	YTHDF2;WNT5A
Monoamine Transport (GO:0015844)	2/10	0.0130754	0.262803	SLC6A2;SLC6A4
Negative Regulation Of Hemostasis (GO:1900047)	2/10	0.0130754	0.262803	VTN;SERPINE2
Negative Regulation Of Homotypic Cell-Cell Adhesion (GO:0034111)	2/10	0.0130754	0.262803	SERPINE2;RDX
Nucleoside Triphosphate Metabolic Process (GO:0009141)	2/10	0.0130754	0.262803	DCTPP1;AK8
Negative Regulation Of Wound Healing (GO:0061045)	3/28	0.0133762	0.266214	VTN;CLDN3;SERPINE2
Regulation Of Proteasomal Ubiquitin-Dependent Protein Catabolic Process (GO:0032434)	6/109	0.0136859	0.268519	SUMO1;USP9X;ARAF;ARIH1;RAD23B;SH3RF1
Inorganic Cation Transmembrane Transport (GO:0098662)	11/284	0.0137567	0.268519	SLC30A2;KCNA1;SLC6A14;ATP2B4;KCNQ4;KCNK16;ABCC9;SLC6A2;SLC9C1;SLC39A4;SLC6A4
mRNA Splice Site Recognition (GO:0006376)	3/29	0.0147255	0.26976	LUC7L;SRSF10;SRSF9
Maintenance Of Blood-Brain Barrier (GO:0035633)	3/29	0.0147255	0.26976	CDH5;CLDN3;CLDN1
Regulation Of Proteasomal Protein Catabolic Process (GO:0061136)	4/53	0.0148462	0.26976	UBB;PSMC3;ARAF;RAD23B
Cytoskeleton Organization (GO:0007010)	6/111	0.0148598	0.26976	CNN2;DES;KRT4;RAC3;SH3BGRL3;SH3D19
Ubiquitin-Dependent Protein Catabolic Process (GO:0006511)	13/367	0.015481	0.26976	USP9X;NEDD8;RAD23B;HERC4;PSMD7;PSMA1;PSMC3;UBE2R2;CHMP1A;SPOP;UBXN7;ARIH1;NAE1
Regulation Of Cytoplasmic Transport (GO:1903649)	2/11	0.0157937	0.26976	MAPK1;MAPK3
Regulation Of Protein Exit From Endoplasmic Reticulum (GO:0070861)	2/11	0.0157937	0.26976	CD81;SAR1B
Regulation Of Stress-Activated Protein Kinase Signaling Cascade (GO:0070302)	2/11	0.0157937	0.26976	MAPK1;MAPK3
Lipoprotein Transport (GO:0042953)	2/11	0.0157937	0.26976	LRP1;SAR1B
Negative Regulation Of Nuclear-Transcribed mRNA Catabolic Process, Deadenylation-Dependent Decay (GO:1900152)	2/11	0.0157937	0.26976	HNRNPD;PABPC1
Negative Regulation Of Release Of Sequestered Calcium Ion Into Cytosol (GO:0051280)	2/11	0.0157937	0.26976	GSTO1;TRDN
Negative Regulation Of Ryanodine-Sensitive Calcium-Release Channel Activity (GO:0060315)	2/11	0.0157937	0.26976	GSTO1;TRDN
Positive Regulation Of Protein Exit From Endoplasmic Reticulum (GO:0070863)	2/11	0.0157937	0.26976	CD81;SAR1B
Apical Junction Assembly (GO:0043297)	4/54	0.0158135	0.26976	CDH5;CLDN3;RHOC;CLDN1
Epidermal Cell Differentiation (GO:0009913)	4/54	0.0158135	0.26976	DSP;SPRR2F;WNT5A;SPRR1A
Positive Regulation Of Lipid Kinase Activity (GO:0090218)	3/30	0.0161489	0.273185	CD81;PTK2B;TNFAIP8L3
Endodermal Cell Differentiation (GO:0035987)	3/31	0.0176468	0.293955	VTN;MMP14;MMP2
Protein Modification Process (GO:0036211)	21/711	0.0176663	0.293955	DSP;YES1;CDC42BPG;ARAF;OGA;NEDD8;B3GALT5;STK4;TRIOBP;DCAF1;GMPPB;PPP4R2;TAOK3;CTDSP2;CSNK2B;PTK2B;MAPK1;PADI4;UBA52;SPRR1A;MAPK3
mRNA Metabolic Process (GO:0016071)	5/85	0.0182756	0.296796	SSB;YTHDF2;HNRNPA2B1;U2AF1;SRSF9
Positive Regulation Of Amide Metabolic Process (GO:0034250)	5/85	0.0182756	0.296796	RPS4X;SSB;HNRNPD;EIF3D;EIF4G3
Positive Regulation Of Endothelial Cell Migration (GO:0010595)	5/85	0.0182756	0.296796	WNT5A;PTK2B;PLPP3;GATA2;MAPK14
Base-Excision Repair, Gap-Filling (GO:0006287)	2/12	0.0187305	0.297054	FEN1;PARG
Lipoprotein Localization (GO:0044872)	2/12	0.0187305	0.297054	LRP1;SAR1B
Negative Regulation Of Coagulation (GO:0050819)	2/12	0.0187305	0.297054	VTN;SERPINE2
Positive Regulation Of Protein Phosphorylation (GO:0001934)	13/377	0.0188779	0.297071	CD81;ARAF;ATP2B4;STK4;VTN;CLDN3;PDCD10;CSNK2B;PTK2B;MAPK1;SNX9;EIF4G1;MAPK3
Regulation Of Protein Binding (GO:0043393)	6/118	0.0195172	0.304768	VTN;LRP1;USP9X;GTF2F1;STK4;TLE5
Regulation Of Protein-Containing Complex Assembly (GO:0043254)	6/119	0.020255	0.313875	CDH5;SUMO1;TRAF3IP1;SAR1B;RHOC;MAPK15
Regulation Of Type I Interferon-Mediated Signaling Pathway (GO:0060338)	3/33	0.0208674	0.31497	YTHDF2;CDC37;WNT5A
Positive Regulation Of Telomerase Activity (GO:0051973)	3/33	0.0208674	0.31497	MAPK1;MAPK15;MAPK3
Positive Regulation Of Cell Adhesion (GO:0045785)	5/88	0.0209113	0.31497	AGR2;RAC3;TNPO1;PLPP3;FBLN2
Regulation Of Type I Interferon Production (GO:0032479)	4/59	0.0212394	0.31497	IRF3;TRAF3IP1;CD14;MYD88
Positive Regulation Of Protein Binding (GO:0032092)	4/59	0.0212394	0.31497	VTN;LRP1;USP9X;STK4
Positive Regulation Of Peptidyl-Serine Phosphorylation (GO:0033138)	5/89	0.0218421	0.31497	PDCD10;ARAF;ATP2B4;STK4;EIF4G1
Cellular Response To Arsenic-Containing Substance (GO:0071243)	2/13	0.0218772	0.31497	GSTO1;DHX36
Peptidyl-Tyrosine Autophosphorylation (GO:0038083)	2/13	0.0218772	0.31497	PTK2B;MAPK3
Positive Regulation Of Cyclase Activity (GO:0031281)	2/13	0.0218772	0.31497	MAPK14;MAPK3
Positive Regulation Of Macrophage Chemotaxis (GO:0010759)	2/13	0.0218772	0.31497	MAPK1;MAPK3
Positive Regulation Of Macromolecule Biosynthetic Process (GO:0010557)	6/122	0.0225815	0.316265	RPS4X;HSPH1;SSB;HNRNPD;EIF4G3;EIF3D
Potassium Ion Transport (GO:0006813)	6/122	0.0225815	0.316265	KCNA1;KCNMB2;KCNQ4;KCNK16;ABCC9;SLC9C1
Regulation Of Phosphatidylinositol 3-Kinase Activity (GO:0043551)	3/34	0.0225904	0.316265	PTK2B;TNFAIP8L3;PIK3R1
Regulation Of Blood Circulation (GO:1903522)	3/34	0.0225904	0.316265	DES;KCNMB2;FOXN4
Endoderm Formation (GO:0001706)	3/35	0.0243885	0.328255	VTN;MMP14;MMP2
Positive Regulation Of Substrate Adhesion-Dependent Cell Spreading (GO:1900026)	3/35	0.0243885	0.328255	FLNA;RAC3;TRIOBP
Regulation Of Cell Migration (GO:0030334)	14/434	0.0252104	0.328255	MMP7;SERPINE2;RDX;ACTN4;RHOC;PLET1;CLDN1;MAPK15;CDH5;MMP14;CLDN3;PDCD10;FLNA;PTK2B
Regulation Of Establishment Of Protein Localization (GO:0070201)	2/14	0.0252255	0.328255	DNAJA1;CTSD
Blood Coagulation, Fibrin Clot Formation (GO:0072378)	2/14	0.0252255	0.328255	GP1BB;FLNA
Mitochondrion Transport Along Microtubule (GO:0047497)	2/14	0.0252255	0.328255	UBB;MAP1S
Negative Regulation Of Smooth Muscle Cell Migration (GO:0014912)	2/14	0.0252255	0.328255	MEF2C;LRP1
Positive Regulation Of Membrane Protein Ectodomain Proteolysis (GO:0051044)	2/14	0.0252255	0.328255	SNX9;SH3D19
Positive Regulation Of Nuclear-Transcribed mRNA Catabolic Process, Deadenylation-Dependent Decay (GO:1900153)	2/14	0.0252255	0.328255	DHX36;PABPC1
Positive Regulation Of Telomerase RNA Localization To Cajal Body (GO:1904874)	2/14	0.0252255	0.328255	NHP2;CCT5
Protein Activation Cascade (GO:0072376)	2/14	0.0252255	0.328255	GP1BB;FLNA
Regulation Of Peptidyl-Serine Phosphorylation (GO:0033135)	5/93	0.0258328	0.331902	PDCD10;ARAF;ATP2B4;STK4;EIF4G1
Positive Regulation Of Cellular Component Biogenesis (GO:0044089)	5/93	0.0258328	0.331902	CDH5;CLDN3;SUMO1;SYNPO2;RHOC
Positive Regulation Of Type I Interferon Production (GO:0032481)	4/64	0.0276795	0.351532	IRF3;DHX36;CD14;MYD88
Muscle Cell Differentiation (GO:0042692)	3/37	0.0282097	0.351532	MEF2C;SPEG;ACTN4
Muscle Tissue Development (GO:0060537)	3/37	0.0282097	0.351532	MEF2C;CSRP2;CSRP1
Negative Regulation Of Endothelial Cell Migration (GO:0010596)	3/37	0.0282097	0.351532	MEF2C;CSNK2B;ATP2B4
Golgi To Endosome Transport (GO:0006895)	2/15	0.0287671	0.351532	SORT1;AP2A1
Positive Regulation Of Cell Activation (GO:0050867)	2/15	0.0287671	0.351532	GP1BB;FLNA
Positive Regulation Of Potassium Ion Transport (GO:0043268)	2/15	0.0287671	0.351532	FHL1;FLNA
Protein Localization To Cell-Cell Junction (GO:0150105)	2/15	0.0287671	0.351532	DSP;CDH5
Regulation Of Translational Initiation (GO:0006446)	4/65	0.0290923	0.351532	KHDRBS1;YTHDF2;EIF4G3;EIF4G1
Positive Regulation Of DNA Biosynthetic Process (GO:2000573)	4/65	0.0290923	0.351532	MAPK1;MAPK15;CCT5;MAPK3
Regulation Of Protein Import Into Nucleus (GO:0042306)	3/38	0.0302324	0.361011	SUMO1;FLNA;PIK3R1
Positive Regulation Of Myoblast Differentiation (GO:0045663)	3/38	0.0302324	0.361011	MEF2C;MAPK14;SMARCA2
MAPK Cascade (GO:0000165)	5/98	0.0314393	0.362433	MEF2C;TAOK3;MAPK1;MAPK14;MAPK3
Positive Regulation Of Protein-Containing Complex Assembly (GO:0031334)	5/98	0.0314393	0.362433	CDH5;SUMO1;RHOC;MYD88;EIF4G1
Positive Regulation Of Macromolecule Metabolic Process (GO:0010604)	12/364	0.0317246	0.362433	CDH5;MEF2C;CLDN3;PDCD10;DHX36;RDX;WNT5A;AGR2;GATA2;MAPK14;MYD88;EIF4G1
Regulation Of Plasminogen Activation (GO:0010755)	2/16	0.032494	0.362433	SERPINE2;ENO1
Regulation Of Response To Cytokine Stimulus (GO:0060759)	2/16	0.032494	0.362433	WNT5A;TLE5
Heart Process (GO:0003015)	2/16	0.032494	0.362433	SGCD;TRDN
Mitochondrial Electron Transport, Cytochrome C To Oxygen (GO:0006123)	2/16	0.032494	0.362433	COX4I1;COX5B
Negative Regulation Of Inflammatory Response To Antigenic Stimulus (GO:0002862)	2/16	0.032494	0.362433	YES1;MAPK14
Prostanoid Metabolic Process (GO:0006692)	2/16	0.032494	0.362433	HPGDS;GSTM1
Protein Localization To Mitochondrion (GO:0070585)	2/16	0.032494	0.362433	DNAJA1;HK1
Regulation Of NMDA Receptor Activity (GO:2000310)	2/16	0.032494	0.362433	MEF2C;PTK2B
Regulation Of Blood Vessel Endothelial Cell Proliferation Involved In Sprouting Angiogenesis (GO:1903587)	2/16	0.032494	0.362433	PDCD10;GATA2
Cell-Cell Junction Organization (GO:0045216)	4/68	0.0335836	0.370515	DSP;CDH5;ARVCF;CLDN1
Skin Development (GO:0043588)	4/68	0.0335836	0.370515	DSP;SPRR2F;WNT5A;SPRR1A
Regulation Of Protein Dephosphorylation (GO:0035304)	3/40	0.0345008	0.374528	CDH5;PTBP1;PPP6R3
Cellular Response To Heat (GO:0034605)	3/40	0.0345008	0.374528	DNAJB1;SUMO1;DHX36
Positive Regulation Of Wound Healing (GO:0090303)	3/40	0.0345008	0.374528	VTN;CLDN3;CLDN1
Cellular Response To Metal Ion (GO:0071248)	6/135	0.0347255	0.374962	MEF2C;SUMO1;KCNA1;WNT5A;MAPK1;MAPK3
Phospholipid Metabolic Process (GO:0006644)	4/69	0.0351655	0.375072	PCYT2;LIPG;TNFAIP8L3;PLPP3
Regulation Of Establishment Of Cell Polarity (GO:2000114)	2/17	0.0363986	0.375072	CDH5;PTK2B
Regulation Of Hematopoietic Progenitor Cell Differentiation (GO:1901532)	2/17	0.0363986	0.375072	YTHDF2;DHX36
Regulation Of Inflammatory Response To Antigenic Stimulus (GO:0002861)	2/17	0.0363986	0.375072	YES1;MAPK14
Regulation Of Telomerase RNA Localization To Cajal Body (GO:1904872)	2/17	0.0363986	0.375072	NHP2;CCT5
Regulation Of Telomere Maintenance Via Telomere Lengthening (GO:1904356)	2/17	0.0363986	0.375072	DHX36;HNRNPA2B1
Megakaryocyte Differentiation (GO:0030219)	2/17	0.0363986	0.375072	GP1BB;FLNA
Positive Regulation Of Leukocyte Proliferation (GO:0070665)	2/17	0.0363986	0.375072	MAPK1;MAPK3
Positive Regulation Of Lymphocyte Chemotaxis (GO:0140131)	2/17	0.0363986	0.375072	WNT5A;PTK2B
Response To Amino Acid Starvation (GO:1990928)	3/41	0.0367457	0.376736	MAPK1;GCN1;MAPK3
Organelle Organization (GO:0006996)	13/418	0.0388662	0.389464	YTHDF2;KRT4;NAA10;SAR1B;SORT1;MAPK15;CNN2;RNF112;DES;CHMP1A;MYO18A;SH3BGRL3;SH3D19
Cellular Response To Amino Acid Starvation (GO:0034198)	3/42	0.0390636	0.389464	MAPK1;GCN1;MAPK3
Regulation Of Ubiquitin-Dependent Protein Catabolic Process (GO:2000058)	3/42	0.0390636	0.389464	SGTA;PTK2B;RAD23B
Stress-Activated MAPK Cascade (GO:0051403)	3/42	0.0390636	0.389464	MAPK1;MAPK14;MAPK3
Negative Regulation Of Wnt Signaling Pathway (GO:0030178)	6/140	0.0403347	0.389464	LRP1;IGFBP2;WNT5A;STK4;DKK2;TLE5
Regulation Of Defense Response To Virus (GO:0050688)	2/18	0.0404734	0.389464	TRAF3IP1;ZMPSTE24
Regulation Of Establishment Or Maintenance Of Cell Polarity (GO:0032878)	2/18	0.0404734	0.389464	CDH5;PTK2B
Cell Junction Maintenance (GO:0034331)	2/18	0.0404734	0.389464	CLDN3;CLDN1
Glucose 6-Phosphate Metabolic Process (GO:0051156)	2/18	0.0404734	0.389464	PGLS;HK1
Positive Regulation Of Macrophage Migration (GO:1905523)	2/18	0.0404734	0.389464	MAPK1;MAPK3
Positive Regulation Of Stress-Activated Protein Kinase Signaling Cascade (GO:0070304)	2/18	0.0404734	0.389464	TAOK3;PDCD10
Protein Autoprocessing (GO:0016540)	2/18	0.0404734	0.389464	MYRF;MYRFL
Lysosomal Transport (GO:0007041)	5/105	0.0404812	0.389464	LRP1;SLC30A2;HOOK1;SORT1;CHMP1A
Energy Derivation By Oxidation Of Organic Compounds (GO:0015980)	3/43	0.0414542	0.39508	COX4I1;COX5B;MRAP2
Regulation Of JUN Kinase Activity (GO:0043506)	3/43	0.0414542	0.39508	DNAJA1;TAOK3;WNT5A
Negative Regulation Of Translation (GO:0017148)	5/107	0.0433256	0.398084	YTHDF2;NCL;DHX36;SERBP1;EIF4G1
Regulation Of mRNA Stability (GO:0043488)	4/74	0.0437135	0.398084	YTHDF2;DHX36;SERBP1;PABPC1
Regulation Of Transport (GO:0051049)	3/44	0.0439168	0.398084	DNAJA1;CLDN3;SAR1B
Extracellular Matrix Disassembly (GO:0022617)	3/44	0.0439168	0.398084	MMP14;MMP7;MMP2
Positive Regulation Of Nucleocytoplasmic Transport (GO:0046824)	3/44	0.0439168	0.398084	KHDRBS1;FLNA;PIK3R1
DNA Damage Response (GO:0006974)	12/384	0.0446441	0.398084	YY1;FEN1;TAOK3;SUMO1;IRF3;CBX1;NAE1;SPATA18;MAPK14;MAPK15;BATF;MAPK3
Arp2/3 Complex-Mediated Actin Nucleation (GO:0034314)	2/19	0.0447109	0.398084	ARPC2;ARPC3
Regulation Of Granulocyte Chemotaxis (GO:0071622)	2/19	0.0447109	0.398084	MAPK1;MAPK3
Regulation Of Megakaryocyte Differentiation (GO:0045652)	2/19	0.0447109	0.398084	L3MBTL1;MEF2C
Regulation Of Smooth Muscle Cell Migration (GO:0014910)	2/19	0.0447109	0.398084	VTN;LRP1
Cellular Response To Catecholamine Stimulus (GO:0071870)	2/19	0.0447109	0.398084	GNG2;ATP2B4
Fluid Transport (GO:0042044)	2/19	0.0447109	0.398084	AQP4;TNPO1
Water Transport (GO:0006833)	2/19	0.0447109	0.398084	AQP4;TNPO1
Xenobiotic Catabolic Process (GO:0042178)	2/19	0.0447109	0.398084	GSTM1;GSTO1
Interleukin-1-Mediated Signaling Pathway (GO:0070498)	2/19	0.0447109	0.398084	MYD88;MAPK3
Actin Filament Organization (GO:0007015)	6/144	0.0452126	0.400793	CNN2;TPM4;MYO1A;RAC3;FLNA;CNN3
Regulation Of Telomerase Activity (GO:0051972)	3/45	0.0464508	0.408204	MAPK1;MAPK15;MAPK3
Positive Regulation Of mRNA Catabolic Process (GO:0061014)	3/45	0.0464508	0.408204	YTHDF2;DHX36;PABPC1
Phosphate-Containing Compound Metabolic Process (GO:0006796)	7/184	0.0481263	0.41883	PGK1;ALPL;TNFAIP8L3;PLPP3;HK1;MAPK3;SLC17A4
Regulation Of mRNA Catabolic Process (GO:0061013)	3/46	0.0490555	0.41883	YTHDF2;DHX36;SERBP1
Cellular Component Disassembly (GO:0022411)	3/46	0.0490555	0.41883	MMP14;MMP7;MMP2
Homotypic Cell-Cell Adhesion (GO:0034109)	3/46	0.0490555	0.41883	CSRP1;FLNA;PLPP3
Myofibril Assembly (GO:0030239)	3/46	0.0490555	0.41883	TMOD1;CSRP2;CSRP1
Striated Muscle Cell Differentiation (GO:0051146)	2/20	0.0491042	0.41883	MEF2C;SORT1
Regulation Of Calcium Ion Transmembrane Transport (GO:1903169)	2/20	0.0491042	0.41883	PTK2B;TRDN
Regulation Of Apoptotic Process (GO:0042981)	19/705	0.0509555	0.430443	MEF2C;WNT5A;ARAF;ACTN4;PIK3R1;STK4;SLC6A2;SH3RF1;PTMS;DNM2;DNAJA1;UBB;IRF3;PDCD10;MYO18A;FLNA;PTK2B;NAE1;CTSD
Proteolysis Involved In Protein Catabolic Process (GO:0051603)	4/78	0.0513185	0.430443	UBB;USP9X;NEDD8;UBA52
Bicellular Tight Junction Assembly (GO:0070830)	3/47	0.0517301	0.430443	CDH5;CLDN3;CLDN1
Regulation Of Wound Healing (GO:0061041)	3/47	0.0517301	0.430443	VTN;CLDN3;CLDN1
Positive Regulation Of Cellular Component Organization (GO:0051130)	5/113	0.0525636	0.430443	CDH5;CLDN3;SUMO1;LRP1;RHOC
Cellular Response To UV (GO:0034644)	4/79	0.0533257	0.430443	YY1;MMP2;DHX36;MAPK14
Negative Regulation Of Cellular Component Organization (GO:0051129)	4/79	0.0533257	0.430443	DNAJB1;TRAF3IP1;RDX;DNM2
Positive Regulation Of Endocytosis (GO:0045807)	4/79	0.0533257	0.430443	VTN;LRP1;SFTPD;GATA2
Positive Regulation Of Protein Localization To Membrane (GO:1905477)	4/79	0.0533257	0.430443	LRP1;CD81;ATP2B4;PIK3R1
Regulation Of Membrane Protein Ectodomain Proteolysis (GO:0051043)	2/21	0.0536463	0.430443	SNX9;SH3D19
Chaperone-Mediated Protein Complex Assembly (GO:0051131)	2/21	0.0536463	0.430443	HSPA4;PSMG2
Zinc Ion Transmembrane Transport (GO:0071577)	2/21	0.0536463	0.430443	SLC30A2;SLC39A4
Lipid Catabolic Process (GO:0016042)	2/21	0.0536463	0.430443	HSD11B1;LIPG
Positive Regulation Of Interferon-Alpha Production (GO:0032727)	2/21	0.0536463	0.430443	IRF3;DHX36
Positive Regulation Of Translational Initiation (GO:0045948)	2/21	0.0536463	0.430443	KHDRBS1;YTHDF2
Regulation Of Cytoskeleton Organization (GO:0051493)	5/114	0.0542064	0.431526	LRP1;TRAF3IP1;RAC3;MAPK1;MAPK3
Negative Regulation Of Canonical Wnt Signaling Pathway (GO:0090090)	5/114	0.0542064	0.431526	IGFBP2;WNT5A;STK4;DKK2;TLE5
Cellular Response To Mechanical Stimulus (GO:0071260)	3/48	0.0544739	0.431961	CNN2;MYD88;MAPK3
Modification-Dependent Protein Catabolic Process (GO:0019941)	7/192	0.0579205	0.433495	HERC4;UBB;UBE2R2;NEDD8;NAE1;ARIH1;UBA52
Regulation Of Mononuclear Cell Migration (GO:0071675)	2/22	0.0583306	0.433495	MAPK1;MAPK3
Regulation Of Release Of Sequestered Calcium Ion Into Cytosol By Sarcoplasmic Reticulum (GO:0010880)	2/22	0.0583306	0.433495	GSTO1;TRDN
Cellular Response To Low-Density Lipoprotein Particle Stimulus (GO:0071404)	2/22	0.0583306	0.433495	CD81;MYD88
Protein Neddylation (GO:0045116)	2/22	0.0583306	0.433495	NEDD8;NAE1
Cellular Response To Molecule Of Bacterial Origin (GO:0071219)	5/117	0.0593121	0.433495	MEF2C;WNT5A;CD14;MAPK14;MYD88
Protein Maturation (GO:0051604)	5/117	0.0593121	0.433495	TSPAN15;MMP14;NAA10;CPD;BOLA2
Sodium Ion Transmembrane Transport (GO:0035725)	4/82	0.0595996	0.433495	SLC6A14;SLC6A2;SLC9C1;SLC6A4
Positive Regulation Of Proteasomal Ubiquitin-Dependent Protein Catabolic Process (GO:0032436)	4/83	0.0617745	0.433495	SUMO1;SGTA;ARIH1;SH3RF1
Cellular Response To Oxygen-Containing Compound (GO:1901701)	12/406	0.0626315	0.433495	MEF2C;GNG2;DHX36;WNT5A;ATP2B4;PTK2B;MAPK1;MTR;CD14;MAPK14;MYD88;MAPK3
Regulation Of Release Of Sequestered Calcium Ion Into Cytosol (GO:0051279)	3/51	0.0631119	0.433495	GSTO1;PTK2B;TRDN
Metaphase Plate Congression (GO:0051310)	3/51	0.0631119	0.433495	DCTN2;MAP1S;CHMP1A
Positive Regulation Of Protein Localization To Cell Periphery (GO:1904377)	3/51	0.0631119	0.433495	LRP1;ATP2B4;PIK3R1
Regulation Of Cholesterol Transport (GO:0032374)	2/23	0.0631504	0.433495	LRP1;LIPG
Actin Nucleation (GO:0045010)	2/23	0.0631504	0.433495	ARPC2;ARPC3
Regulation Of Myotube Differentiation (GO:0010830)	2/23	0.0631504	0.433495	MMP14;MAPK14
Cell-Cell Signaling By Wnt (GO:0198738)	2/23	0.0631504	0.433495	WNT5A;RAC3
Rescue Of Stalled Ribosome (GO:0072344)	2/23	0.0631504	0.433495	TCF25;GCN1
Zinc Ion Transport (GO:0006829)	2/23	0.0631504	0.433495	SLC30A2;SLC39A4
Positive Regulation Of Lamellipodium Assembly (GO:0010592)	2/23	0.0631504	0.433495	ARPC2;PIK3R1
Regulation Of Cell Junction Assembly (GO:1901888)	2/23	0.0631504	0.433495	MEF2C;CLDN3
Regulation Of Proteolysis (GO:0030162)	3/52	0.0661238	0.433495	SERPINE2;SPOP;NEDD8
Positive Regulation Of B Cell Activation (GO:0050871)	3/52	0.0661238	0.433495	MEF2C;MMP14;CD81
Epidermis Development (GO:0008544)	4/85	0.0662483	0.433495	DSP;SPRR2F;CRABP2;SPRR1A
RNA Splicing, Via Transesterification Reactions (GO:0000375)	2/24	0.0680996	0.433495	SRSF10;SRRM1
Regulation Of Muscle Cell Differentiation (GO:0051147)	2/24	0.0680996	0.433495	PTBP1;MAPK14
Regulation Of Proteolysis Involved In Protein Catabolic Process (GO:1903050)	2/24	0.0680996	0.433495	UBB;PTK2B
Regulation Of Ryanodine-Sensitive Calcium-Release Channel Activity (GO:0060314)	2/24	0.0680996	0.433495	GSTO1;TRDN
Stress Granule Assembly (GO:0034063)	2/24	0.0680996	0.433495	YTHDF2;PRRC2C
Negative Regulation Of Ossification (GO:0030279)	2/24	0.0680996	0.433495	MEF2C;PTK2B
Regulation Of Protein Catabolic Process (GO:0042176)	5/122	0.06841	0.433495	DCAF1;UBB;WNT5A;RDX;FLNA
Tight Junction Assembly (GO:0120192)	3/53	0.0692005	0.433495	CDH5;CLDN3;CLDN1
Cellular Response To Lipopolysaccharide (GO:0071222)	5/124	0.0722539	0.433495	MEF2C;WNT5A;CD14;MAPK14;MYD88
Regulation Of Myoblast Differentiation (GO:0045661)	3/54	0.0723409	0.433495	MEF2C;MAPK14;SMARCA2
Endoplasmic Reticulum Organization (GO:0007029)	3/54	0.0723409	0.433495	RNF112;MAPK15;TRDN
Regulation Of Postsynapse Organization (GO:0099175)	2/25	0.0731719	0.433495	WNT5A;LZTS3
Regulation Of Synapse Organization (GO:0050807)	2/25	0.0731719	0.433495	MEF2C;WNT5A
Ribonucleoside Bisphosphate Metabolic Process (GO:0033875)	2/25	0.0731719	0.433495	ACOT7;ACSL6
Myotube Differentiation (GO:0014902)	2/25	0.0731719	0.433495	MEF2C;SORT1
Purine Nucleoside Bisphosphate Metabolic Process (GO:0034032)	2/25	0.0731719	0.433495	ACOT7;ACSL6
Nitrogen Compound Transport (GO:0071705)	6/163	0.0732452	0.433495	SLC22A12;SLC6A14;CHMP1A;SLC26A4;SLC6A2;SLC6A4
Neuron Migration (GO:0001764)	3/55	0.0755441	0.433495	MEF2C;USP9X;SH3RF1
Purine Ribonucleotide Biosynthetic Process (GO:0009152)	3/55	0.0755441	0.433495	ACOT7;NPR1;AMPD1
Sodium Ion Transport (GO:0006814)	4/89	0.0756858	0.433495	SLC6A14;SLC6A2;SLC6A4;SLC17A4
Positive Regulation Of Intracellular Protein Transport (GO:0090316)	5/126	0.0762139	0.433495	CD81;SAR1B;PDCD10;FLNA;PIK3R1
Regulation Of Angiogenesis (GO:0045765)	7/205	0.0762913	0.433495	CDH5;PDCD10;NPR1;WNT5A;PGK1;ATP2B4;GATA2
Positive Regulation Of Proteasomal Protein Catabolic Process (GO:1901800)	4/90	0.0781457	0.433495	SUMO1;PSMC3;ARIH1;SH3RF1
Regulation Of Anatomical Structure Morphogenesis (GO:0022603)	5/127	0.0782371	0.433495	MEF2C;CLDN3;PDCD10;LZTS3;SH3D19
Regulation Of Interferon-Alpha Production (GO:0032647)	2/26	0.0783613	0.433495	IRF3;DHX36
Antigen Processing And Presentation Of Exogenous Peptide Antigen Via MHC Class II (GO:0019886)	2/26	0.0783613	0.433495	CTSD;DNM2
Negative Regulation Of Endothelial Cell Apoptotic Process (GO:2000352)	2/26	0.0783613	0.433495	CDH5;GATA2
Positive Regulation Of Phosphatidylinositol 3-Kinase Activity (GO:0043552)	2/26	0.0783613	0.433495	PTK2B;TNFAIP8L3
Regulation Of Actin Filament Bundle Assembly (GO:0032231)	2/26	0.0783613	0.433495	SYNPO2;RDX
post-Golgi Vesicle-Mediated Transport (GO:0006892)	3/56	0.0788089	0.433495	SORT1;AP2A1;DNM2
Positive Regulation Of MAP Kinase Activity (GO:0043406)	4/91	0.0806451	0.433495	MEF2C;TAOK3;PDCD10;WNT5A
Positive Regulation Of Binding (GO:0051099)	4/91	0.0806451	0.433495	VTN;LRP1;USP9X;STK4
Regulation Of RNA Metabolic Process (GO:0051252)	4/91	0.0806451	0.433495	PTBP1;YTHDF2;SNRNP70;HNRNPH2
RNA Catabolic Process (GO:0006401)	3/57	0.0821345	0.433495	FEN1;YTHDF2;HNRNPD
Signal Transduction In Response To DNA Damage (GO:0042770)	3/57	0.0821345	0.433495	MAPK14;MAPK3;BATF
Regulation Of DNA Repair (GO:0006282)	5/129	0.0823695	0.433495	YY1;PPP4C;PARG;PPP4R2;SMARCA2
B Cell Activation (GO:0042113)	4/92	0.0831837	0.433495	DCAF1;MEF2C;PAX5;PIK3R1
Amino Acid Import Across Plasma Membrane (GO:0089718)	2/27	0.0836622	0.433495	SLC6A14;SLC6A2
Cell Surface Receptor Signaling Pathway Involved In Cell-Cell Signaling (GO:1905114)	2/27	0.0836622	0.433495	WNT5A;RAC3
Myeloid Cell Development (GO:0061515)	2/27	0.0836622	0.433495	GP1BB;FLNA
Peptide Cross-Linking (GO:0018149)	2/27	0.0836622	0.433495	DSP;SPRR1A
Positive Regulation Of Calcium Ion Transmembrane Transporter Activity (GO:1901021)	2/27	0.0836622	0.433495	GSTO1;TRDN
Peptidyl-Threonine Phosphorylation (GO:0018107)	3/58	0.0855196	0.433495	CDC42BPG;CSNK2B;MAPK1
Cytoplasmic Translation (GO:0002181)	4/93	0.0857613	0.433495	RPS4X;RPLP1;RPLP2;UBA52
GDP-mannose Metabolic Process (GO:0019673)	1/5	0.0863608	0.433495	GMPPB
Regulation Of Focal Adhesion Disassembly (GO:0120182)	1/5	0.0863608	0.433495	PIK3R1
PML Body Organization (GO:0030578)	1/5	0.0863608	0.433495	SERBP1
acetyl-CoA Biosynthetic Process From Pyruvate (GO:0006086)	1/5	0.0863608	0.433495	PDHA1
Adenylate Cyclase-Activating Dopamine Receptor Signaling Pathway (GO:0007191)	1/5	0.0863608	0.433495	GNG2
Regulation Of mRNA Binding (GO:1902415)	1/5	0.0863608	0.433495	EIF3D
Adiponectin-Activated Signaling Pathway (GO:0033211)	1/5	0.0863608	0.433495	CSNK2B
Regulation Of Macrophage Apoptotic Process (GO:2000109)	1/5	0.0863608	0.433495	MEF2C
Regulation Of Peptidyl-Cysteine S-nitrosylation (GO:2000169)	1/5	0.0863608	0.433495	ATP2B4
Bundle Of His cell-Purkinje Myocyte Adhesion Involved In Cell Communication (GO:0086073)	1/5	0.0863608	0.433495	DSP
Cap-Dependent Translational Initiation (GO:0002191)	1/5	0.0863608	0.433495	EIF4G1
Regulation Of Protein Depolymerization (GO:1901879)	1/5	0.0863608	0.433495	MAP1S
Regulation Of Renal Sodium Excretion (GO:0035813)	1/5	0.0863608	0.433495	NPR1
Cellular Response To Lipoteichoic Acid (GO:0071223)	1/5	0.0863608	0.433495	MAPK14
Cellular Response To Magnesium Ion (GO:0071286)	1/5	0.0863608	0.433495	KCNA1
Regulation Of Translation In Response To Endoplasmic Reticulum Stress (GO:0036490)	1/5	0.0863608	0.433495	EIF4G1
Response To Catecholamine (GO:0071869)	1/5	0.0863608	0.433495	GNG2
Response To Lipoteichoic Acid (GO:0070391)	1/5	0.0863608	0.433495	MAPK14
Embryonic Brain Development (GO:1990403)	1/5	0.0863608	0.433495	RNF112
snRNA Modification (GO:0040031)	1/5	0.0863608	0.433495	NHP2
Endothelin Receptor Signaling Pathway (GO:0086100)	1/5	0.0863608	0.433495	PTK2B
fatty-acyl-CoA Catabolic Process (GO:0036115)	1/5	0.0863608	0.433495	ACOT7
tRNA Transport (GO:0051031)	1/5	0.0863608	0.433495	SSB
Valine Metabolic Process (GO:0006573)	1/5	0.0863608	0.433495	BCAT1
Ventricular Compact Myocardium Morphogenesis (GO:0003223)	1/5	0.0863608	0.433495	DSP
Histone Arginine Methylation (GO:0034969)	1/5	0.0863608	0.433495	WDR77
Humoral Immune Response Mediated By Circulating Immunoglobulin (GO:0002455)	1/5	0.0863608	0.433495	CD81
Hydrogen Peroxide Biosynthetic Process (GO:0050665)	1/5	0.0863608	0.433495	MAOB
Induction Of Bacterial Agglutination (GO:0043152)	1/5	0.0863608	0.433495	SFTPD
Intracellular Water Homeostasis (GO:0009992)	1/5	0.0863608	0.433495	AQP4
Leukocyte Apoptotic Process (GO:0071887)	1/5	0.0863608	0.433495	IRF3
Lipoprotein Metabolic Process (GO:0042157)	1/5	0.0863608	0.433495	CTSD
Medium-Chain Fatty Acid Biosynthetic Process (GO:0051792)	1/5	0.0863608	0.433495	ACOT7
Medium-Chain fatty-acyl-CoA Metabolic Process (GO:0036112)	1/5	0.0863608	0.433495	HSD17B4
Mitochondrial Protein Catabolic Process (GO:0035694)	1/5	0.0863608	0.433495	SPATA18
Morphogenesis Of An Endothelium (GO:0003159)	1/5	0.0863608	0.433495	CSNK2B
Negative Regulation Of ERAD Pathway (GO:1904293)	1/5	0.0863608	0.433495	SGTA
Negative Regulation Of Cell Size (GO:0045792)	1/5	0.0863608	0.433495	RDX
Negative Regulation Of Cellular Response To Hypoxia (GO:1900038)	1/5	0.0863608	0.433495	ENO1
Negative Regulation Of Lipoprotein Lipase Activity (GO:0051005)	1/5	0.0863608	0.433495	SORT1
Negative Regulation Of Nuclear-Transcribed mRNA Catabolic Process, Nonsense-Mediated Decay (GO:2000623)	1/5	0.0863608	0.433495	PABPC1
Nephron Tubule Development (GO:0072080)	1/5	0.0863608	0.433495	MEF2C
Nucleoside Triphosphate Biosynthetic Process (GO:0009142)	1/5	0.0863608	0.433495	AK8
Peptidyl-Diphthamide Biosynthetic Process From Peptidyl-Histidine (GO:0017183)	1/5	0.0863608	0.433495	DPH7
Peptidyl-Diphthamide Metabolic Process (GO:0017182)	1/5	0.0863608	0.433495	DPH7
Positive Regulation Of Activin Receptor Signaling Pathway (GO:0032927)	1/5	0.0863608	0.433495	CSNK2B
Positive Regulation Of Cardiac Muscle Cell Differentiation (GO:2000727)	1/5	0.0863608	0.433495	MEF2C
Positive Regulation Of Endothelial Cell Development (GO:1901552)	1/5	0.0863608	0.433495	CDH5
Positive Regulation Of Establishment Of Endothelial Barrier (GO:1903142)	1/5	0.0863608	0.433495	CDH5
Positive Regulation Of Focal Adhesion Disassembly (GO:0120183)	1/5	0.0863608	0.433495	PIK3R1
Positive Regulation Of Intrinsic Apoptotic Signaling Pathway By P53 Class Mediator (GO:1902255)	1/5	0.0863608	0.433495	UBB
Positive Regulation Of Lipoprotein Particle Clearance (GO:0010986)	1/5	0.0863608	0.433495	LIPG
Positive Regulation Of Protein Catabolic Process In The Vacuole (GO:1904352)	1/5	0.0863608	0.433495	LRP1
Positive Regulation Of Sterol Transport (GO:0032373)	1/5	0.0863608	0.433495	LIPG
Positive Regulation Of Translation In Response To Stress (GO:0032056)	1/5	0.0863608	0.433495	EIF4G1
Positive Regulation Of Urine Volume (GO:0035810)	1/5	0.0863608	0.433495	NPR1
Protein C-linked Glycosylation Via 2'-alpha-mannosyl-L-tryptophan (GO:0018406)	1/5	0.0863608	0.433495	DPY19L2
Protein C-linked Glycosylation Via Tryptophan (GO:0018317)	1/5	0.0863608	0.433495	DPY19L2
Regulation Of NK T Cell Activation (GO:0051133)	1/5	0.0863608	0.433495	HSPH1
Muscle Contraction (GO:0006936)	4/94	0.0883774	0.433495	TMOD1;DES;TPM4;TRDN
Glucose Metabolic Process (GO:0006006)	3/59	0.0889631	0.433495	PGK1;ENO1;HK1
Negative Regulation Of Cytokine-Mediated Signaling Pathway (GO:0001960)	3/59	0.0889631	0.433495	YTHDF2;ARG1;PADI2
Regulation Of Cell Death (GO:0010941)	3/59	0.0889631	0.433495	CHMP1A;AGR2;EIF4G1
Antigen Processing And Presentation Of Peptide Antigen Via MHC Class II (GO:0002495)	2/28	0.0890688	0.433495	CTSD;DNM2
Apoptotic Cell Clearance (GO:0043277)	2/28	0.0890688	0.433495	LRP1;RAC3
Regulation Of Platelet Activation (GO:0010543)	2/28	0.0890688	0.433495	GP1BB;FLNA
Establishment Of Endothelial Barrier (GO:0061028)	2/28	0.0890688	0.433495	CLDN3;RDX
Vascular Endothelial Growth Factor Receptor Signaling Pathway (GO:0048010)	2/28	0.0890688	0.433495	PTK2B;MAPK14
Hematopoietic Progenitor Cell Differentiation (GO:0002244)	2/28	0.0890688	0.433495	PRRC2C;BATF
Negative Regulation Of Cation Channel Activity (GO:2001258)	2/28	0.0890688	0.433495	GSTO1;TRDN
Positive Regulation Of Protein Import Into Nucleus (GO:0042307)	2/28	0.0890688	0.433495	FLNA;PIK3R1
Generation Of Neurons (GO:0048699)	6/172	0.089342	0.433495	BTG4;RNF112;MEF2C;USP9X;WNT5A;SH3RF1
Negative Regulation Of Peptidase Activity (GO:0010466)	3/60	0.0924641	0.433495	VTN;SERPINE2;LRP1
Positive Regulation Of Phagocytosis (GO:0050766)	3/60	0.0924641	0.433495	SFTPD;MYO18A;GATA2
protein-DNA Complex Organization (GO:0071824)	3/60	0.0924641	0.433495	L3MBTL1;CBX1;PADI4
Regulation Of Protein Metabolic Process (GO:0051246)	4/96	0.0937239	0.433495	SPOP;NEDD8;GCN1;EIF4G1
Cellular Response To Transforming Growth Factor Beta Stimulus (GO:0071560)	4/96	0.0937239	0.433495	CDH5;MEF2C;USP9X;WNT5A
Regulation Of Developmental Growth (GO:0048638)	2/29	0.0945757	0.433495	AGR2;DNM2
Alpha-Amino Acid Metabolic Process (GO:1901605)	2/29	0.0945757	0.433495	ALDH6A1;MTR
Regulation Of Muscle Contraction (GO:0006937)	2/29	0.0945757	0.433495	KCNA1;ENO1
Sarcomere Organization (GO:0045214)	2/29	0.0945757	0.433495	CSRP2;CSRP1
Integrated Stress Response Signaling (GO:0140467)	2/29	0.0945757	0.433495	GCN1;BATF
Positive Regulation Of B Cell Proliferation (GO:0030890)	2/29	0.0945757	0.433495	MEF2C;CD81
Positive Regulation Of Dephosphorylation (GO:0035306)	2/29	0.0945757	0.433495	CDH5;PTBP1
Regulation Of Blood Coagulation (GO:0030193)	2/29	0.0945757	0.433495	VTN;SERPINE2
Positive Regulation Of I-kappaB kinase/NF-kappaB Signaling (GO:0043123)	6/175	0.0951037	0.433495	DHX36;MIER1;S100A13;FLNA;RHOC;MYD88
Non-Membrane-Bounded Organelle Assembly (GO:0140694)	5/135	0.0954444	0.433495	TMOD1;CDS1;YTHDF2;PRRC2C;LSM4
Negative Regulation Of Autophagy (GO:0010507)	3/61	0.0960213	0.433495	SNRNP70;EIF4G3;EIF4G1
Negative Regulation Of Intrinsic Apoptotic Signaling Pathway (GO:2001243)	3/61	0.0960213	0.433495	DNAJA1;ENO1;YBX3
Cellular Component Assembly (GO:0022607)	8/260	0.0965385	0.433495	YTHDF2;PDCD10;CSNK2B;WNT5A;RAC3;PTK2B;SNX9;JCHAIN
Negative Regulation Of Macromolecule Biosynthetic Process (GO:0010558)	4/98	0.09922	0.433495	NCL;DHX36;SERBP1;AP2A1
Potassium Ion Transmembrane Transport (GO:0071805)	5/137	0.100024	0.433495	KCNA1;KCNQ4;KCNK16;ABCC9;SLC9C1
Protein Localization To Plasma Membrane (GO:0072659)	5/137	0.100024	0.433495	TSPAN15;CD81;RDX;FLNA;MRAP2
DNA Geometric Change (GO:0032392)	2/30	0.100178	0.433495	DHX36;HNRNPA2B1
Regulation Of Dendritic Spine Morphogenesis (GO:0061001)	2/30	0.100178	0.433495	DHX36;LZTS3
Regulation Of Potassium Ion Transport (GO:0043266)	2/30	0.100178	0.433495	FHL1;PTK2B
Response To Epidermal Growth Factor (GO:0070849)	2/30	0.100178	0.433495	MAPK1;MAPK3
Cytoplasmic Translational Initiation (GO:0002183)	2/30	0.100178	0.433495	EIF3D;EIF4G1
Negative Regulation Of Blood Coagulation (GO:0030195)	2/30	0.100178	0.433495	VTN;SERPINE2
Negative Regulation Of Calcium Ion Transmembrane Transporter Activity (GO:1901020)	2/30	0.100178	0.433495	GSTO1;TRDN
Positive Regulation Of JUN Kinase Activity (GO:0043507)	2/30	0.100178	0.433495	TAOK3;WNT5A
Prostaglandin Metabolic Process (GO:0006693)	2/30	0.100178	0.433495	HPGDS;GSTM1
Regulation Of Cell Migration Involved In Sprouting Angiogenesis (GO:0090049)	2/30	0.100178	0.433495	PDCD10;GATA2
Proteasomal Protein Catabolic Process (GO:0010498)	7/220	0.101273	0.433495	PSMD7;PSMA1;PSMC3;SPOP;UBXN7;SEL1L2;RAD23B
N-acetylneuraminate Catabolic Process (GO:0019262)	1/6	0.102719	0.433495	NPL
Regulation Of Inositol Phosphate Biosynthetic Process (GO:0010919)	1/6	0.102719	0.433495	PTK2B
Regulation Of Metallopeptidase Activity (GO:1905048)	1/6	0.102719	0.433495	LRP1
Cardiac Muscle Cell-Cardiac Muscle Cell Adhesion (GO:0086042)	1/6	0.102719	0.433495	DSP
Catecholamine Uptake (GO:0090493)	1/6	0.102719	0.433495	SLC6A2
Cellular Hyperosmotic Response (GO:0071474)	1/6	0.102719	0.433495	YBX3
Cellular Response To Monoamine Stimulus (GO:0071868)	1/6	0.102719	0.433495	GNG2
Cellular Response To Prostaglandin E Stimulus (GO:0071380)	1/6	0.102719	0.433495	GNG2
Release Of Sequestered Calcium Ion Into Cytosol By Sarcoplasmic Reticulum (GO:0014808)	1/6	0.102719	0.433495	TRDN
Cleavage Furrow Formation (GO:0036089)	1/6	0.102719	0.433495	SNX9
Delamination (GO:0060232)	1/6	0.102719	0.433495	YTHDF2
Desmosome Organization (GO:0002934)	1/6	0.102719	0.433495	DSP
Detection Of Stimulus Involved In Sensory Perception Of Pain (GO:0062149)	1/6	0.102719	0.433495	KCNA1
Epithelial Cell Differentiation Involved In Kidney Development (GO:0035850)	1/6	0.102719	0.433495	MEF2C
Spinal Cord Dorsal/Ventral Patterning (GO:0021513)	1/6	0.102719	0.433495	FOXN4
Synaptic Transmission, Dopaminergic (GO:0001963)	1/6	0.102719	0.433495	SLC6A2
tRNA 3'-End Processing (GO:0042780)	1/6	0.102719	0.433495	SSB
Glucan Catabolic Process (GO:0009251)	1/6	0.102719	0.433495	PYGB
Glycogen Catabolic Process (GO:0005980)	1/6	0.102719	0.433495	PYGB
Vascular Wound Healing (GO:0061042)	1/6	0.102719	0.433495	GATA2
Zinc Ion Import Into Organelle (GO:0062111)	1/6	0.102719	0.433495	SLC30A2
Macrophage Derived Foam Cell Differentiation (GO:0010742)	1/6	0.102719	0.433495	WNT5A
Marginal Zone B Cell Differentiation (GO:0002315)	1/6	0.102719	0.433495	PTK2B
Negative Regulation Of Blood Vessel Endothelial Cell Proliferation Involved In Sprouting Angiogenesis (GO:1903588)	1/6	0.102719	0.433495	PDCD10
Negative Regulation Of Establishment Of Protein Localization To Mitochondrion (GO:1903748)	1/6	0.102719	0.433495	DNAJA1
Negative Regulation Of Plasminogen Activation (GO:0010757)	1/6	0.102719	0.433495	SERPINE2
Neurotrophin TRK Receptor Signaling Pathway (GO:0048011)	1/6	0.102719	0.433495	SORT1
Norepinephrine Transport (GO:0015874)	1/6	0.102719	0.433495	SLC6A2
Positive Regulation Of ER-associated Ubiquitin-Dependent Protein Catabolic Process (GO:1903071)	1/6	0.102719	0.433495	SGTA
Positive Regulation Of RNA Binding (GO:1905216)	1/6	0.102719	0.433495	EIF3D
Positive Regulation Of Amyloid-Beta Clearance (GO:1900223)	1/6	0.102719	0.433495	LRP1
Positive Regulation Of Autophagosome Maturation (GO:1901098)	1/6	0.102719	0.433495	CALCOCO2
Positive Regulation Of Interleukin-23 Production (GO:0032747)	1/6	0.102719	0.433495	MYD88
Positive Regulation Of Striated Muscle Contraction (GO:0045989)	1/6	0.102719	0.433495	GSTO1
Protein Import Into Peroxisome Matrix, Receptor Recycling (GO:0016562)	1/6	0.102719	0.433495	USP9X
Receptor-Mediated Virion Attachment To Host Cell (GO:0046813)	1/6	0.102719	0.433495	CD81
Regulation Of MHC Class I Biosynthetic Process (GO:0045343)	1/6	0.102719	0.433495	HSPH1
Regulation Of TORC2 Signaling (GO:1903939)	1/6	0.102719	0.433495	USP9X
Regulation Of Atrial Cardiac Muscle Cell Membrane Repolarization (GO:0060372)	1/6	0.102719	0.433495	FLNA
Regulation Of Cardiac Muscle Cell Membrane Potential (GO:0086036)	1/6	0.102719	0.433495	TRDN
acyl-CoA Metabolic Process (GO:0006637)	2/31	0.105869	0.433495	ACOT7;ACSL6
Regulation Of Macrophage Activation (GO:0043030)	2/31	0.105869	0.433495	WNT5A;MYO18A
Antigen Processing And Presentation Of Exogenous Peptide Antigen (GO:0002478)	2/31	0.105869	0.433495	CTSD;DNM2
Positive Regulation Of G1/S Transition Of Mitotic Cell Cycle (GO:1900087)	2/31	0.105869	0.433495	RDX;EIF4G1
Positive Regulation Of Cholesterol Transport (GO:0032376)	2/31	0.105869	0.433495	LRP1;LIPG
Positive Regulation Of Lamellipodium Organization (GO:1902745)	2/31	0.105869	0.433495	ARPC2;PIK3R1
Presynaptic Endocytosis (GO:0140238)	2/31	0.105869	0.433495	DNM3;DNM2
Regulation Of Cell Morphogenesis (GO:0022604)	2/31	0.105869	0.433495	CLDN3;SH3D19
Positive Regulation Of Interleukin-1 Production (GO:0032732)	3/64	0.107019	0.433495	WNT5A;S100A13;MYD88
Hemopoiesis (GO:0030097)	4/101	0.107738	0.433495	L3MBTL1;YTHDF2;WNT5A;PRRC2C
Chromatin Organization (GO:0006325)	8/268	0.109725	0.433495	L3MBTL1;YY1;MIER1;CBX1;PADI2;HDGF;PADI4;SMARCA2
Calcium Ion Homeostasis (GO:0055074)	4/102	0.110648	0.433495	CDH5;ATP2B4;ALPL;TRDN
Gluconeogenesis (GO:0006094)	2/32	0.111646	0.433495	PGK1;ENO1
miRNA Processing (GO:0035196)	2/32	0.111646	0.433495	ZC3H7B;HNRNPA2B1
Negative Regulation Of Proteasomal Ubiquitin-Dependent Protein Catabolic Process (GO:0032435)	2/32	0.111646	0.433495	USP9X;SGTA
Protein Localization To Cell Periphery (GO:1990778)	5/142	0.111945	0.433495	TSPAN15;CD81;RDX;FLNA;MRAP2
Regulation Of Cell Growth (GO:0001558)	7/227	0.11429	0.433495	MMP14;NPR1;FHL1;ENO1;SMARCA2;SLC6A2;EIF4G1
Positive Regulation Of Transferase Activity (GO:0051347)	5/143	0.114408	0.433495	HNRNPA2B1;HNRNPD;MAPK1;MAPK15;MAPK3
Peptidyl-Threonine Modification (GO:0018210)	3/66	0.114611	0.433495	CDC42BPG;CSNK2B;MAPK1
Regulation Of Lamellipodium Assembly (GO:0010591)	2/33	0.117503	0.433495	ARPC2;PIK3R1
Regulation Of Potassium Ion Transmembrane Transport (GO:1901379)	2/33	0.117503	0.433495	FHL1;FLNA
Epithelial Tube Morphogenesis (GO:0060562)	2/33	0.117503	0.433495	MEF2C;CSNK2B
Positive Regulation Of Chromosome Organization (GO:2001252)	2/33	0.117503	0.433495	FEN1;DHX36
Positive Regulation Of Protein Dephosphorylation (GO:0035307)	2/33	0.117503	0.433495	CDH5;PTBP1
Positive Regulation Of Release Of Sequestered Calcium Ion Into Cytosol (GO:0051281)	2/33	0.117503	0.433495	GSTO1;TRDN
Negative Regulation Of Cellular Catabolic Process (GO:0031330)	3/67	0.118481	0.433495	ATP2B4;EIF4G3;EIF4G1
7-Methylguanosine Cap Hypermethylation (GO:0036261)	1/7	0.118785	0.433495	SNRPF
Regulation Of Chaperone-Mediated Autophagy (GO:1904714)	1/7	0.118785	0.433495	SNRNP70
Regulation Of Chemokine-Mediated Signaling Pathway (GO:0070099)	1/7	0.118785	0.433495	PADI2
Regulation Of Cytoplasmic Translational Elongation (GO:1900247)	1/7	0.118785	0.433495	DPH7
Regulation Of Establishment Of Protein Localization To Mitochondrion (GO:1903747)	1/7	0.118785	0.433495	DNAJA1
Regulation Of Extent Of Cell Growth (GO:0061387)	1/7	0.118785	0.433495	DNM2
RNA Capping (GO:0036260)	1/7	0.118785	0.433495	SNRPF
TRIF-dependent Toll-Like Receptor Signaling Pathway (GO:0035666)	1/7	0.118785	0.433495	IRF3
UV Protection (GO:0009650)	1/7	0.118785	0.433495	FEN1
Regulation Of Lipase Activity (GO:0060191)	1/7	0.118785	0.433495	RHOC
Amino Sugar Catabolic Process (GO:0046348)	1/7	0.118785	0.433495	NPL
Aspartate Family Amino Acid Biosynthetic Process (GO:0009067)	1/7	0.118785	0.433495	MTR
Axon Ensheathment In Central Nervous System (GO:0032291)	1/7	0.118785	0.433495	MYRF
Regulation Of Phospholipase A2 Activity (GO:0032429)	1/7	0.118785	0.433495	LRP1
Catecholamine Catabolic Process (GO:0042424)	1/7	0.118785	0.433495	MAOB
Catecholamine Transport (GO:0051937)	1/7	0.118785	0.433495	SLC6A2
Cellular Response To Nitric Oxide (GO:0071732)	1/7	0.118785	0.433495	MTR
Cellular Response To Reactive Nitrogen Species (GO:1902170)	1/7	0.118785	0.433495	MTR
Release Of Sequestered Calcium Ion Into Cytosol By Endoplasmic Reticulum (GO:1903514)	1/7	0.118785	0.433495	TRDN
Response To UV-C (GO:0010225)	1/7	0.118785	0.433495	YY1
Cobalamin Metabolic Process (GO:0009235)	1/7	0.118785	0.433495	MTR
Response To Hydroperoxide (GO:0033194)	1/7	0.118785	0.433495	RNF112
Dopamine Catabolic Process (GO:0042420)	1/7	0.118785	0.433495	MAOB
Dopamine Uptake (GO:0090494)	1/7	0.118785	0.433495	SLC6A2
Sodium-Dependent Phosphate Transport (GO:0044341)	1/7	0.118785	0.433495	SLC17A4
Establishment Of Golgi Localization (GO:0051683)	1/7	0.118785	0.433495	PDCD10
Stress-Induced Premature Senescence (GO:0090400)	1/7	0.118785	0.433495	MAPK14
Sulfur Amino Acid Biosynthetic Process (GO:0000097)	1/7	0.118785	0.433495	MTR
Foam Cell Differentiation (GO:0090077)	1/7	0.118785	0.433495	WNT5A
Taurine Metabolic Process (GO:0019530)	1/7	0.118785	0.433495	CSAD
Glucocorticoid Metabolic Process (GO:0008211)	1/7	0.118785	0.433495	HSD11B2
Hepoxilin Biosynthetic Process (GO:0051122)	1/7	0.118785	0.433495	GSTM1
Hepoxilin Metabolic Process (GO:0051121)	1/7	0.118785	0.433495	GSTM1
Hyperosmotic Response (GO:0006972)	1/7	0.118785	0.433495	YBX3
Immunological Synapse Formation (GO:0001771)	1/7	0.118785	0.433495	CD81
Methionine Metabolic Process (GO:0006555)	1/7	0.118785	0.433495	MTR
Negative Regulation Of SMAD Protein Signal Transduction (GO:0060392)	1/7	0.118785	0.433495	LRP1
Negative Regulation Of Cell Cycle G2/M Phase Transition (GO:1902750)	1/7	0.118785	0.433495	FHL1
Negative Regulation Of Muscle Cell Differentiation (GO:0051148)	1/7	0.118785	0.433495	PTBP1
Plasma Membrane To Endosome Transport (GO:0048227)	1/7	0.118785	0.433495	SORT1
Positive Regulation Of DNA Demethylation (GO:1901537)	1/7	0.118785	0.433495	USP9X
Positive Regulation Of Astrocyte Differentiation (GO:0048711)	1/7	0.118785	0.433495	SERPINE2
Positive Regulation Of Myeloid Cell Apoptotic Process (GO:0033034)	1/7	0.118785	0.433495	MEF2C
Positive Regulation Of Neuron Projection Arborization (GO:0150012)	1/7	0.118785	0.433495	WNT5A
Positive Regulation Of Plasminogen Activation (GO:0010756)	1/7	0.118785	0.433495	ENO1
Postsynapse Organization (GO:0099173)	1/7	0.118785	0.433495	WNT5A
Protein Deglycosylation (GO:0006517)	1/7	0.118785	0.433495	OGA
Protein Desumoylation (GO:0016926)	1/7	0.118785	0.433495	SUMO1
Protein Deubiquitination Involved In Ubiquitin-Dependent Protein Catabolic Process (GO:0071947)	1/7	0.118785	0.433495	USP9X
Protein Localization To Ciliary Transition Zone (GO:1904491)	1/7	0.118785	0.433495	MAPK15
Protein Localization To Cytoplasmic Stress Granule (GO:1903608)	1/7	0.118785	0.433495	SSB
rRNA Pseudouridine Synthesis (GO:0031118)	1/7	0.118785	0.433495	NHP2
Regulation Of CD4-positive, Alpha-Beta T Cell Activation (GO:2000514)	1/7	0.118785	0.433495	SH3RF1
Regulation Of Alpha-Beta T Cell Differentiation (GO:0046637)	1/7	0.118785	0.433495	SH3RF1
Regulation Of Alpha-Beta T Cell Proliferation (GO:0046640)	1/7	0.118785	0.433495	SH3RF1
Regulation Of Neuron Apoptotic Process (GO:0043523)	4/105	0.119586	0.433495	MEF2C;UBB;PTK2B;NAE1
Positive Regulation Of Stress-Activated MAPK Cascade (GO:0032874)	4/105	0.119586	0.433495	TAOK3;PDCD10;PTK2B;SH3RF1
B Cell Differentiation (GO:0030183)	3/68	0.122399	0.433495	DCAF1;PAX5;PIK3R1
Aerobic Electron Transport Chain (GO:0019646)	3/68	0.122399	0.433495	COX4I1;SDHA;COX5B
Intermediate Filament Organization (GO:0045109)	3/68	0.122399	0.433495	DSP;DES;KRT4
Regulation Of G1/S Transition Of Mitotic Cell Cycle (GO:2000045)	4/106	0.122633	0.433495	RDX;FHL1;SMARCA2;EIF4G1
Negative Regulation Of JNK Cascade (GO:0046329)	2/34	0.123435	0.433495	DNAJA1;TAOK3
Regulation Of calcineurin-NFAT Signaling Cascade (GO:0070884)	2/34	0.123435	0.433495	PTBP1;ATP2B4
Regulation Of I-kappaB kinase/NF-kappaB Signaling (GO:0043122)	7/232	0.124101	0.433495	DHX36;MIER1;WNT5A;S100A13;FLNA;RHOC;MYD88
Negative Regulation Of Protein Metabolic Process (GO:0051248)	5/147	0.124517	0.433495	SERPINE2;NCL;DHX36;SERBP1;FLNA
Regulation Of Cellular Response To Stress (GO:0080135)	4/107	0.125713	0.433495	YY1;DNAJB1;PARG;EIF4G1
Regulation Of Heart Contraction (GO:0008016)	3/69	0.126364	0.433495	DES;ATP2B4;FOXN4
Regulation Of Monoatomic Ion Transmembrane Transporter Activity (GO:0032412)	3/69	0.126364	0.433495	MEF2C;FHL1;PTK2B
Phagocytosis (GO:0006909)	3/69	0.126364	0.433495	LRP1;CD14;MYD88
Intracellular Monoatomic Cation Homeostasis (GO:0030003)	6/190	0.126774	0.433495	CDH5;SLC30A2;BOLA2;ATP2B4;SLC39A4;TRDN
Glycerophospholipid Biosynthetic Process (GO:0046474)	4/108	0.128826	0.433495	CDS1;PCYT2;CHKB;ETNK1
Action Potential (GO:0001508)	2/35	0.129438	0.433495	KCNA1;KCNMB2
Regulation Of mRNA Processing (GO:0050684)	2/35	0.129438	0.433495	SRSF10;SRRM1
Skeletal Muscle Organ Development (GO:0060538)	2/35	0.129438	0.433495	MEF2C;DES
Hexose Biosynthetic Process (GO:0019319)	2/35	0.129438	0.433495	PGK1;ENO1
Negative Regulation Of Cell Cycle G1/S Phase Transition (GO:1902807)	2/35	0.129438	0.433495	SUSD2;FHL1
Platelet Aggregation (GO:0070527)	2/35	0.129438	0.433495	CSRP1;FLNA
Mitochondrial ATP Synthesis Coupled Electron Transport (GO:0042775)	3/70	0.130375	0.433495	COX4I1;SDHA;COX5B
Regulation Of Actin Filament Polymerization (GO:0030833)	3/70	0.130375	0.433495	COTL1;PTK2B;SNX9
Regulation Of Actin Filament-Based Process (GO:0032970)	3/70	0.130375	0.433495	CNN2;LRP1;RAC3
Protein Localization To Membrane (GO:0072657)	6/192	0.131343	0.433495	TSPAN15;CD81;RDX;FLNA;AGRN;MRAP2
Extracellular Structure Organization (GO:0043062)	4/109	0.13197	0.433495	MMP14;MMP7;MMP2;MMP28
Cell-Cell Junction Assembly (GO:0007043)	3/71	0.13443	0.433495	CDH5;ARVCF;RHOC
Golgi Ribbon Formation (GO:0090161)	1/8	0.134564	0.433495	MYO18A
MyD88-independent Toll-Like Receptor Signaling Pathway (GO:0002756)	1/8	0.134564	0.433495	IRF3
RNA Secondary Structure Unwinding (GO:0010501)	1/8	0.134564	0.433495	DHX36
Regulation Of Interleukin-23 Production (GO:0032667)	1/8	0.134564	0.433495	MYD88
Regulation Of Intrinsic Apoptotic Signaling Pathway By P53 Class Mediator (GO:1902253)	1/8	0.134564	0.433495	UBB
Regulation Of Lysosomal Protein Catabolic Process (GO:1905165)	1/8	0.134564	0.433495	LRP1
Regulation Of Organ Growth (GO:0046620)	1/8	0.134564	0.433495	SLC6A4
Bone Resorption (GO:0045453)	1/8	0.134564	0.433495	PTK2B
Bundle Of His Cell To Purkinje Myocyte Communication (GO:0086069)	1/8	0.134564	0.433495	DSP
Regulation Of Protein Localization To Early Endosome (GO:1902965)	1/8	0.134564	0.433495	RDX
Regulation Of Sister Chromatid Cohesion (GO:0007063)	1/8	0.134564	0.433495	FEN1
Regulation Of Skeletal Muscle Cell Differentiation (GO:2001014)	1/8	0.134564	0.433495	MEF2C
Regulation Of Urine Volume (GO:0035809)	1/8	0.134564	0.433495	NPR1
Response To Magnesium Ion (GO:0032026)	1/8	0.134564	0.433495	KCNA1
Serotonin Uptake (GO:0051610)	1/8	0.134564	0.433495	SLC6A4
Endochondral Ossification (GO:0001958)	1/8	0.134564	0.433495	MEF2C
Internal Protein Amino Acid Acetylation (GO:0006475)	1/8	0.134564	0.433495	NAA10
Isoprenoid Biosynthetic Process (GO:0008299)	1/8	0.134564	0.433495	GGPS1
ncRNA Export From Nucleus (GO:0097064)	1/8	0.134564	0.433495	SSB
Negative Regulation Of Lipase Activity (GO:0060192)	1/8	0.134564	0.433495	SORT1
Negative Regulation Of Platelet Aggregation (GO:0090331)	1/8	0.134564	0.433495	SERPINE2
Negative Regulation Of Protein Import Into Nucleus (GO:0042308)	1/8	0.134564	0.433495	SUMO1
Neurotransmitter Reuptake (GO:0098810)	1/8	0.134564	0.433495	SLC6A4
Nucleic Acid Transport (GO:0050657)	1/8	0.134564	0.433495	HNRNPA2B1
p38MAPK Cascade (GO:0038066)	1/8	0.134564	0.433495	MAPK14
Plasminogen Activation (GO:0031639)	1/8	0.134564	0.433495	PGK1
Positive Regulation Of Adaptive Immune Response (GO:0002821)	1/8	0.134564	0.433495	CD81
Positive Regulation Of Blood Vessel Endothelial Cell Proliferation Involved In Sprouting Angiogenesis (GO:1903589)	1/8	0.134564	0.433495	GATA2
Positive Regulation Of Dendritic Spine Morphogenesis (GO:0061003)	1/8	0.134564	0.433495	DHX36
Positive Regulation Of Early Endosome To Late Endosome Transport (GO:2000643)	1/8	0.134564	0.433495	RDX
Positive Regulation Of Macrophage Cytokine Production (GO:0060907)	1/8	0.134564	0.433495	WNT5A
Positive Regulation Of Opsonization (GO:1903028)	1/8	0.134564	0.433495	MYO18A
Positive Regulation Of Protein Kinase C Signaling (GO:0090037)	1/8	0.134564	0.433495	WNT5A
Positive Regulation Of Protein Localization To Early Endosome (GO:1902966)	1/8	0.134564	0.433495	RDX
Positive Regulation Of Protein Localization To Endosome (GO:1905668)	1/8	0.134564	0.433495	RDX
Positive Regulation Of Respiratory Burst (GO:0060267)	1/8	0.134564	0.433495	JCHAIN
Proteasome Assembly (GO:0043248)	1/8	0.134564	0.433495	PSMG2
Protein Localization To Perinuclear Region Of Cytoplasm (GO:1905719)	1/8	0.134564	0.433495	HOOK1
Regulation Of CD8-positive, Alpha-Beta T Cell Proliferation (GO:2000564)	1/8	0.134564	0.433495	SH3RF1
Regulation Of DNA Demethylation (GO:1901535)	1/8	0.134564	0.433495	USP9X
Regulation Of ER-associated Ubiquitin-Dependent Protein Catabolic Process (GO:1903069)	1/8	0.134564	0.433495	SGTA
External Encapsulating Structure Organization (GO:0045229)	4/110	0.135146	0.433495	MMP14;MMP7;MMP2;MMP28
Base-Excision Repair (GO:0006284)	2/36	0.135507	0.433495	FEN1;PARG
Blood Vessel Diameter Maintenance (GO:0097746)	2/36	0.135507	0.433495	NPR1;KCNMB2
Regulation Of Peptidyl-Threonine Phosphorylation (GO:0010799)	2/36	0.135507	0.433495	MAPK1;EIF4G1
Negative Regulation Of Sequestering Of Calcium Ion (GO:0051283)	2/36	0.135507	0.433495	GP1BB;FLNA
Positive Regulation Of Protein Localization To Nucleus (GO:1900182)	3/72	0.138529	0.433495	FLNA;PIK3R1;CCT5
Proteolysis (GO:0006508)	9/330	0.139652	0.433495	MMP14;MMP7;ANPEP;CPD;MMP2;NEDD8;CTSD;HGFAC;ZMPSTE24
RNA Stabilization (GO:0043489)	2/37	0.141638	0.433495	DHX36;PABPC1
Regulation Of Ossification (GO:0030278)	2/37	0.141638	0.433495	MEF2C;WNT5A
Regulation Of Phosphoprotein Phosphatase Activity (GO:0043666)	2/37	0.141638	0.433495	PPP6R3;CSNK2B
Regulation Of Vascular Associated Smooth Muscle Cell Proliferation (GO:1904705)	2/37	0.141638	0.433495	MEF2C;MMP2
Negative Regulation Of Endothelial Cell Proliferation (GO:0001937)	2/37	0.141638	0.433495	MEF2C;PDCD10
Positive Regulation Of Immune Effector Process (GO:0002699)	2/37	0.141638	0.433495	CD81;MYO18A
DNA Replication (GO:0006260)	3/73	0.142669	0.433495	FEN1;MCMBP;PTMS
Cellular Response To Reactive Oxygen Species (GO:0034614)	3/73	0.142669	0.433495	MAPK1;SLC6A2;MAPK3
Regulation Of Cell Cycle G1/S Phase Transition (GO:1902806)	3/74	0.146851	0.433495	SUSD2;ATP2B4;SMARCA2
Negative Regulation Of Programmed Cell Death (GO:0043069)	10/381	0.147786	0.433495	DNAJA1;PDCD10;WNT5A;ARAF;MYO18A;FLNA;PTK2B;PIK3R1;SH3RF1;PTMS
G2/M Transition Of Mitotic Cell Cycle (GO:0000086)	2/38	0.147827	0.433495	KHDRBS1;DNM2
Regulation Of Telomere Maintenance (GO:0032204)	2/38	0.147827	0.433495	DHX36;HNRNPD
Response To Transforming Growth Factor Beta (GO:0071559)	2/38	0.147827	0.433495	MEF2C;WNT5A
Heart Looping (GO:0001947)	2/38	0.147827	0.433495	MEF2C;FOXN4
Negative Regulation Of Epithelial Cell Apoptotic Process (GO:1904036)	2/38	0.147827	0.433495	CDH5;GATA2
Negative Regulation Of Type I Interferon Production (GO:0032480)	2/38	0.147827	0.433495	YY1;TRAF3IP1
Positive Regulation Of Cation Channel Activity (GO:2001259)	2/38	0.147827	0.433495	GSTO1;TRDN
B Cell Homeostasis (GO:0001782)	1/9	0.150062	0.433495	MEF2C
Regulation Of Endoplasmic Reticulum Unfolded Protein Response (GO:1900101)	1/9	0.150062	0.433495	PIK3R1
Golgi Inheritance (GO:0048313)	1/9	0.150062	0.433495	PDCD10
IMP Metabolic Process (GO:0046040)	1/9	0.150062	0.433495	AMPD1
Wnt Signaling Pathway Involved In Midbrain Dopaminergic Neuron Differentiation (GO:1904953)	1/9	0.150062	0.433495	WNT5A
Axon Regeneration (GO:0031103)	1/9	0.150062	0.433495	MTR
cGMP Biosynthetic Process (GO:0006182)	1/9	0.150062	0.433495	NPR1
Carbohydrate Phosphorylation (GO:0046835)	1/9	0.150062	0.433495	HK1
Cell Differentiation In Spinal Cord (GO:0021515)	1/9	0.150062	0.433495	FOXN4
Cellular Response To Oxidised Low-Density Lipoprotein Particle Stimulus (GO:0140052)	1/9	0.150062	0.433495	MYD88
Cellular Response To Prostaglandin Stimulus (GO:0071379)	1/9	0.150062	0.433495	GNG2
Dopamine Transport (GO:0015872)	1/9	0.150062	0.433495	MAPK15
Serotonin Transport (GO:0006837)	1/9	0.150062	0.433495	SLC6A4
Endothelial Tube Morphogenesis (GO:0061154)	1/9	0.150062	0.433495	CSNK2B
Excitatory Synapse Assembly (GO:1904861)	1/9	0.150062	0.433495	WNT5A
Fructose 6-Phosphate Metabolic Process (GO:0006002)	1/9	0.150062	0.433495	HK1
Tetrapyrrole Metabolic Process (GO:0033013)	1/9	0.150062	0.433495	MTR
Transferrin Transport (GO:0033572)	1/9	0.150062	0.433495	DNM2
Hematopoietic Stem Cell Differentiation (GO:0060218)	1/9	0.150062	0.433495	BATF
Wound Healing, Spreading Of Epidermal Cells (GO:0035313)	1/9	0.150062	0.433495	PLET1
Homocysteine Metabolic Process (GO:0050667)	1/9	0.150062	0.433495	MTR
Mitotic DNA Replication Checkpoint Signaling (GO:0033314)	1/9	0.150062	0.433495	NAE1
Motor Neuron Axon Guidance (GO:0008045)	1/9	0.150062	0.433495	RAC3
Muscle Cell Fate Commitment (GO:0042693)	1/9	0.150062	0.433495	MEF2C
Myelin Maintenance (GO:0043217)	1/9	0.150062	0.433495	MYRF
Negative Regulation Of Delayed Rectifier Potassium Channel Activity (GO:1902260)	1/9	0.150062	0.433495	SUMO1
Negative Regulation Of Establishment Of Protein Localization (GO:1904950)	1/9	0.150062	0.433495	DNAJA1
Negative Regulation Of Necroptotic Process (GO:0060546)	1/9	0.150062	0.433495	YBX3
Negative Regulation Of Protein Maturation (GO:1903318)	1/9	0.150062	0.433495	SERPINE2
Negative Regulation Of Transcription By RNA Polymerase I (GO:0016479)	1/9	0.150062	0.433495	FLNA
Neuron Projection Regeneration (GO:0031102)	1/9	0.150062	0.433495	MTR
Ornithine Metabolic Process (GO:0006591)	1/9	0.150062	0.433495	ARG1
Positive Regulation Of ATP Metabolic Process (GO:1903580)	1/9	0.150062	0.433495	ENO1
Positive Regulation Of Cardiocyte Differentiation (GO:1905209)	1/9	0.150062	0.433495	MEF2C
Positive Regulation Of Establishment Of Protein Localization To Telomere (GO:1904851)	1/9	0.150062	0.433495	CCT5
Positive Regulation Of Leukocyte Apoptotic Process (GO:2000108)	1/9	0.150062	0.433495	MEF2C
Positive Regulation Of Lipase Activity (GO:0060193)	1/9	0.150062	0.433495	RHOC
Positive Regulation Of mRNA 3'-End Processing (GO:0031442)	1/9	0.150062	0.433495	DHX36
Positive Regulation Of Myoblast Fusion (GO:1901741)	1/9	0.150062	0.433495	MAPK14
Positive Regulation Of Platelet Activation (GO:0010572)	1/9	0.150062	0.433495	GP1BB
Positive Regulation Of Skeletal Muscle Tissue Development (GO:0048643)	1/9	0.150062	0.433495	MEF2C
Positive Regulation Of Transcription Of Nucleolar Large rRNA By RNA Polymerase I (GO:1901838)	1/9	0.150062	0.433495	NCL
Positive Regulation Of Vascular Endothelial Growth Factor Receptor Signaling Pathway (GO:0030949)	1/9	0.150062	0.433495	VTN
Postsynapse Assembly (GO:0099068)	1/9	0.150062	0.433495	WNT5A
Receptor Guanylyl Cyclase Signaling Pathway (GO:0007168)	1/9	0.150062	0.433495	NPR1
Regulation Of CD4-positive, Alpha-Beta T Cell Proliferation (GO:2000561)	1/9	0.150062	0.433495	CD81
Regulation Of CD8-positive, Alpha-Beta T Cell Activation (GO:2001185)	1/9	0.150062	0.433495	SH3RF1
Regulation Of PERK-mediated Unfolded Protein Response (GO:1903897)	1/9	0.150062	0.433495	AGR2
Regulation Of Cardiac Muscle Cell Differentiation (GO:2000725)	1/9	0.150062	0.433495	MEF2C
Organic Substance Transport (GO:0071702)	6/201	0.15285	0.433495	SLC22A12;CHMP1A;AQP4;TNPO1;SLC6A2;SLC6A4
Release Of Sequestered Calcium Ion Into Cytosol (GO:0051209)	2/39	0.15407	0.433495	GP1BB;FLNA
Retina Homeostasis (GO:0001895)	2/39	0.15407	0.433495	IGKC;JCHAIN
Negative Regulation Of Cell-Substrate Adhesion (GO:0010812)	2/39	0.15407	0.433495	ACTN4;PLET1
Negative Regulation Of Ubiquitin-Dependent Protein Catabolic Process (GO:2000059)	2/39	0.15407	0.433495	USP9X;SGTA
Organelle Transport Along Microtubule (GO:0072384)	2/39	0.15407	0.433495	UBB;MAP1S
Positive Regulation Of Lymphocyte Differentiation (GO:0045621)	2/39	0.15407	0.433495	MMP14;SMARCA2
Response To Lipopolysaccharide (GO:0032496)	5/159	0.157162	0.433495	MEF2C;WNT5A;CD14;MAPK14;MYD88
Protein Ubiquitination (GO:0016567)	11/434	0.157627	0.433495	HERC4;RNF112;UBB;UBE2R2;USP9X;SPOP;NEDD8;ARIH1;NAE1;UBA52;SH3RF1
Positive Regulation Of Protein Serine/Threonine Kinase Activity (GO:0071902)	4/117	0.158213	0.433495	MEF2C;PDCD10;WNT5A;ATP2B4
Monoatomic Cation Homeostasis (GO:0055080)	3/77	0.159627	0.433495	KCNA1;ALPL;SLC39A4
Negative Regulation Of Blood Vessel Morphogenesis (GO:2000181)	3/77	0.159627	0.433495	NPR1;PGK1;ATP2B4
Positive Regulation Of JNK Cascade (GO:0046330)	3/77	0.159627	0.433495	TAOK3;PTK2B;SH3RF1
Regulation Of Cytosolic Calcium Ion Concentration (GO:0051480)	2/40	0.160364	0.433495	WNT5A;ATP2B4
Cell Cycle G2/M Phase Transition (GO:0044839)	2/40	0.160364	0.433495	KHDRBS1;DNM2
Synaptic Vesicle Endocytosis (GO:0048488)	2/40	0.160364	0.433495	DNM3;DNM2
Water-Soluble Vitamin Metabolic Process (GO:0006767)	2/40	0.160364	0.433495	GSTO1;MTR
Positive Regulation Of Catalytic Activity (GO:0043085)	2/40	0.160364	0.433495	MAPK14;MAPK3
Positive Regulation Of Cell Cycle G1/S Phase Transition (GO:1902808)	2/40	0.160364	0.433495	RDX;EIF4G1
Protein Deacetylation (GO:0006476)	2/40	0.160364	0.433495	MIER1;FLNA
Gene Expression (GO:0010467)	8/296	0.163043	0.433495	RPS4X;TSPAN15;HNRNPUL1;RPLP1;HNRNPA2B1;HNRNPD;RPLP2;EIF4G1
Negative Regulation Of Protein Modification Process (GO:0031400)	3/78	0.163959	0.433495	TRAF3IP1;ATP2B4;PLPP3
Positive Regulation Of Angiogenesis (GO:0045766)	4/119	0.165056	0.433495	CDH5;PKM;WNT5A;GATA2
Regulation Of Establishment Of Protein Localization To Telomere (GO:0070203)	1/10	0.165283	0.433495	CCT5
N-acetylneuraminate Metabolic Process (GO:0006054)	1/10	0.165283	0.433495	NPL
Regulation Of Inclusion Body Assembly (GO:0090083)	1/10	0.165283	0.433495	DNAJB1
Alpha-Amino Acid Biosynthetic Process (GO:1901607)	1/10	0.165283	0.433495	BCAT1
Angiogenesis Involved In Wound Healing (GO:0060055)	1/10	0.165283	0.433495	GATA2
Arginine Metabolic Process (GO:0006525)	1/10	0.165283	0.433495	ARG1
Regulation Of Nuclear-Transcribed mRNA Catabolic Process, Nonsense-Mediated Decay (GO:2000622)	1/10	0.165283	0.433495	PABPC1
Regulation Of Opsonization (GO:1903027)	1/10	0.165283	0.433495	MYO18A
Regulation Of Phospholipase Activity (GO:0010517)	1/10	0.165283	0.433495	LRP1
Regulation Of Protein Localization To Cajal Body (GO:1904869)	1/10	0.165283	0.433495	CCT5
Regulation Of Respiratory Burst (GO:0060263)	1/10	0.165283	0.433495	JCHAIN
Cellular Response To UV-A (GO:0071492)	1/10	0.165283	0.433495	MMP2
Coenzyme A Biosynthetic Process (GO:0015937)	1/10	0.165283	0.433495	ACOT7
Response To Prostaglandin E (GO:0034695)	1/10	0.165283	0.433495	GNG2
Ribonucleoside Bisphosphate Biosynthetic Process (GO:0034030)	1/10	0.165283	0.433495	ACOT7
Diol Metabolic Process (GO:0034311)	1/10	0.165283	0.433495	PLPP3
Sarcoplasmic Reticulum Calcium Ion Transport (GO:0070296)	1/10	0.165283	0.433495	TRDN
Engulfment Of Apoptotic Cell (GO:0043652)	1/10	0.165283	0.433495	RAC3
Steroid Hormone Mediated Signaling Pathway (GO:0043401)	1/10	0.165283	0.433495	MAPK1
Surfactant Homeostasis (GO:0043129)	1/10	0.165283	0.433495	SFTPD
Synaptic Vesicle Transport (GO:0048489)	1/10	0.165283	0.433495	DNM2
Glycine Transport (GO:0015816)	1/10	0.165283	0.433495	SLC6A2
Insulin-Like Growth Factor Receptor Signaling Pathway (GO:0048009)	1/10	0.165283	0.433495	PIK3R1
Lipoprotein Catabolic Process (GO:0042159)	1/10	0.165283	0.433495	CTSD
Mast Cell Activation Involved In Immune Response (GO:0002279)	1/10	0.165283	0.433495	S100A13
Mast Cell Degranulation (GO:0043303)	1/10	0.165283	0.433495	S100A13
Megakaryocyte Development (GO:0035855)	1/10	0.165283	0.433495	GP1BB
Microtubule Anchoring At Centrosome (GO:0034454)	1/10	0.165283	0.433495	MAP1S
Midbrain Dopaminergic Neuron Differentiation (GO:1904948)	1/10	0.165283	0.433495	WNT5A
Negative Regulation Of Adenylate Cyclase Activity (GO:0007194)	1/10	0.165283	0.433495	GNAI2
Negative Regulation Of Inclusion Body Assembly (GO:0090084)	1/10	0.165283	0.433495	DNAJB1
Negative Regulation Of Interferon-Beta Production (GO:0032688)	1/10	0.165283	0.433495	YY1
Negative Regulation Of Lymphocyte Migration (GO:2000402)	1/10	0.165283	0.433495	PADI2
Negative Regulation Of Pathway-Restricted SMAD Protein Phosphorylation (GO:0060394)	1/10	0.165283	0.433495	LRP1
Negative Regulation Of Programmed Necrotic Cell Death (GO:0062099)	1/10	0.165283	0.433495	YBX3
Negative Regulation Of Response To Cytokine Stimulus (GO:0060761)	1/10	0.165283	0.433495	TLE5
Oxygen Transport (GO:0015671)	1/10	0.165283	0.433495	MB
Positive Regulation Of B Cell Differentiation (GO:0045579)	1/10	0.165283	0.433495	MMP14
Positive Regulation Of DNA Methylation-Dependent Heterochromatin Formation (GO:0090309)	1/10	0.165283	0.433495	ATF7IP2
Positive Regulation Of Lipid Localization (GO:1905954)	1/10	0.165283	0.433495	LRP1
Positive Regulation Of Protein Localization To Cajal Body (GO:1904871)	1/10	0.165283	0.433495	CCT5
Purine Nucleoside Bisphosphate Biosynthetic Process (GO:0034033)	1/10	0.165283	0.433495	ACOT7
Protein Autophosphorylation (GO:0046777)	5/162	0.165827	0.433495	TAOK3;PTK2B;STK4;MAPK15;MAPK3
Cellular Response To Retinoic Acid (GO:0071300)	2/41	0.166703	0.433495	WNT5A;PTK2B
Stem Cell Differentiation (GO:0048863)	2/41	0.166703	0.433495	MEF2C;BATF
Heart Contraction (GO:0060047)	2/41	0.166703	0.433495	SGCD;TRDN
Negative Regulation Of mRNA Catabolic Process (GO:1902373)	2/41	0.166703	0.433495	HNRNPD;PABPC1
Positive Regulation Of Actin Filament Polymerization (GO:0030838)	2/41	0.166703	0.433495	PTK2B;SNX9
Positive Regulation Of Ossification (GO:0045778)	2/41	0.166703	0.433495	MEF2C;WNT5A
Response To Insulin (GO:0032868)	3/79	0.168326	0.433495	PKM;SORT1;PIK3R1
Positive Regulation Of Catabolic Process (GO:0009896)	3/79	0.168326	0.433495	DCAF1;WNT5A;RDX
Positive Regulation Of Cytoskeleton Organization (GO:0051495)	3/79	0.168326	0.433495	SYNPO2;PTK2B;SNX9
Negative Regulation Of Cellular Process (GO:0048523)	13/537	0.168446	0.433495	BTG4;NPR1;SUSD2;FHL1;ENO1;SMARCA2;CLDN3;BRINP1;CSNK2B;CHMP1A;AGR2;SPEG;PTK2B
Response To Type II Interferon (GO:0034341)	3/80	0.172727	0.433495	CALCOCO2;WNT5A;AQP4
Regulation Of Neurotransmitter Receptor Activity (GO:0099601)	2/42	0.173085	0.433495	MEF2C;PTK2B
Determination Of Heart Left/Right Asymmetry (GO:0061371)	2/42	0.173085	0.433495	MEF2C;FOXN4
Embryonic Heart Tube Morphogenesis (GO:0003143)	2/42	0.173085	0.433495	MEF2C;FOXN4
Translational Elongation (GO:0006414)	2/42	0.173085	0.433495	TCF25;GCN1
Positive Regulation Of Growth (GO:0045927)	3/81	0.17716	0.433495	MMP14;AGR2;EIF4G1
Organonitrogen Compound Biosynthetic Process (GO:1901566)	4/123	0.179052	0.433495	GSTM1;PLPP3;CSAD;BCAT1
Regulation Of Chromosome Organization (GO:0033044)	2/43	0.179506	0.433495	YY1;HNRNPD
Regulation Of Endothelial Cell Apoptotic Process (GO:2000351)	2/43	0.179506	0.433495	CDH5;GATA2
Regulation Of Filopodium Assembly (GO:0051489)	2/43	0.179506	0.433495	PIK3R1;AGRN
Response To Amyloid-Beta (GO:1904645)	2/43	0.179506	0.433495	LRP1;MMP2
Ephrin Receptor Signaling Pathway (GO:0048013)	2/43	0.179506	0.433495	YES1;MMP2
Intracellular Glucose Homeostasis (GO:0001678)	2/43	0.179506	0.433495	PIK3R1;HK1
Intracellular Steroid Hormone Receptor Signaling Pathway (GO:0030518)	2/43	0.179506	0.433495	MAPK1;PADI2
mRNA Destabilization (GO:0061157)	2/43	0.179506	0.433495	YTHDF2;DHX36
Protein Localization (GO:0008104)	9/351	0.179811	0.433495	SUMO1;SAR1B;USP9X;CD81;HOOK1;WNT5A;FLNA;SNX9;AP2A1
AMP Metabolic Process (GO:0046033)	1/11	0.180231	0.433495	AMPD1
Golgi To Lysosome Transport (GO:0090160)	1/11	0.180231	0.433495	SORT1
P-body Assembly (GO:0033962)	1/11	0.180231	0.433495	LSM4
Regulation Of Homotypic Cell-Cell Adhesion (GO:0034110)	1/11	0.180231	0.433495	RDX
Actin Crosslink Formation (GO:0051764)	1/11	0.180231	0.433495	FLNA
Regulation Of Lipid Kinase Activity (GO:0043550)	1/11	0.180231	0.433495	PIK3R1
Regulation Of mRNA 3'-End Processing (GO:0031440)	1/11	0.180231	0.433495	DHX36
Regulation Of Mesenchymal Cell Proliferation (GO:0010464)	1/11	0.180231	0.433495	WNT5A
Regulation Of Muscle System Process (GO:0090257)	1/11	0.180231	0.433495	KCNA1
Brain Morphogenesis (GO:0048854)	1/11	0.180231	0.433495	SLC6A4
cGMP Metabolic Process (GO:0046068)	1/11	0.180231	0.433495	NPR1
Cellular Response To UV-B (GO:0071493)	1/11	0.180231	0.433495	MAPK14
Cellular Response To Fluid Shear Stress (GO:0071498)	1/11	0.180231	0.433495	MEF2C
Cellular Response To Growth Hormone Stimulus (GO:0071378)	1/11	0.180231	0.433495	PIK3R1
Regulation Of Type II Interferon-Mediated Signaling Pathway (GO:0060334)	1/11	0.180231	0.433495	CDC37
Cellular Response To Thyroid Hormone Stimulus (GO:0097067)	1/11	0.180231	0.433495	RDX
Central Nervous System Myelination (GO:0022010)	1/11	0.180231	0.433495	MYRF
Regulation Of Ventricular Cardiac Muscle Cell Action Potential (GO:0098911)	1/11	0.180231	0.433495	DSP
Cytidine To Uridine Editing (GO:0016554)	1/11	0.180231	0.433495	APOBEC2
Response To Nitric Oxide (GO:0071731)	1/11	0.180231	0.433495	MTR
Endoplasmic Reticulum Membrane Organization (GO:0090158)	1/11	0.180231	0.433495	TRDN
Smooth Muscle Cell Differentiation (GO:0051145)	1/11	0.180231	0.433495	MEF2C
Sphingoid Metabolic Process (GO:0046519)	1/11	0.180231	0.433495	PLPP3
Epithelial Cell-Cell Adhesion (GO:0090136)	1/11	0.180231	0.433495	DSP
Sulfate Transport (GO:0008272)	1/11	0.180231	0.433495	SLC26A4
Tetrahydrofolate Metabolic Process (GO:0046653)	1/11	0.180231	0.433495	MTR
Intrinsic Apoptotic Signaling Pathway In Response To Oxidative Stress (GO:0008631)	1/11	0.180231	0.433495	PDCD10
Lysosomal Membrane Organization (GO:0097212)	1/11	0.180231	0.433495	CHMP1A
Macrophage Chemotaxis (GO:0048246)	1/11	0.180231	0.433495	SFTPD
Mast Cell Mediated Immunity (GO:0002448)	1/11	0.180231	0.433495	S100A13
Melanocyte Differentiation (GO:0030318)	1/11	0.180231	0.433495	MEF2C
Negative Regulation Of RNA Metabolic Process (GO:0051253)	1/11	0.180231	0.433495	PTBP1
Negative Regulation Of calcineurin-NFAT Signaling Cascade (GO:0070885)	1/11	0.180231	0.433495	ATP2B4
Negative Regulation Of Calcineurin-Mediated Signaling (GO:0106057)	1/11	0.180231	0.433495	ATP2B4
Negative Regulation Of Cell Division (GO:0051782)	1/11	0.180231	0.433495	SUSD2
Negative Regulation Of Cellular Response To Vascular Endothelial Growth Factor Stimulus (GO:1902548)	1/11	0.180231	0.433495	ATP2B4
Negative Regulation Of Cyclase Activity (GO:0031280)	1/11	0.180231	0.433495	GNAI2
Negative Regulation Of Fibrinolysis (GO:0051918)	1/11	0.180231	0.433495	VTN
Negative Regulation Of Leukocyte Chemotaxis (GO:0002689)	1/11	0.180231	0.433495	PADI2
Negative Regulation Of Microtubule Polymerization (GO:0031115)	1/11	0.180231	0.433495	CDH5
Negative Regulation Of Nitrogen Compound Metabolic Process (GO:0051172)	1/11	0.180231	0.433495	AP2A1
Negative Regulation Of Platelet-Derived Growth Factor Receptor Signaling Pathway (GO:0010642)	1/11	0.180231	0.433495	LRP1
Negative Regulation Of Voltage-Gated Potassium Channel Activity (GO:1903817)	1/11	0.180231	0.433495	SUMO1
Nucleoside Phosphate Biosynthetic Process (GO:1901293)	1/11	0.180231	0.433495	AK8
Organic Cyclic Compound Catabolic Process (GO:1901361)	1/11	0.180231	0.433495	HSD11B1
Pentose-Phosphate Shunt (GO:0006098)	1/11	0.180231	0.433495	PGLS
Positive Regulation Of Behavior (GO:0048520)	1/11	0.180231	0.433495	MEF2C
Positive Regulation Of Cytoplasmic Transport (GO:1903651)	1/11	0.180231	0.433495	RDX
Positive Regulation Of Endoplasmic Reticulum Unfolded Protein Response (GO:1900103)	1/11	0.180231	0.433495	PIK3R1
Positive Regulation Of Lipid Transport (GO:0032370)	1/11	0.180231	0.433495	LRP1
Positive Regulation Of Muscle Contraction (GO:0045933)	1/11	0.180231	0.433495	ENO1
Positive Regulation Of Myelination (GO:0031643)	1/11	0.180231	0.433495	MYRF
Positive Regulation Of Protein Localization To Chromosome, Telomeric Region (GO:1904816)	1/11	0.180231	0.433495	CCT5
Presynapse Organization (GO:0099172)	1/11	0.180231	0.433495	WNT5A
Protein Polyglutamylation (GO:0018095)	1/11	0.180231	0.433495	TTLL2
Purine Ribonucleoside Monophosphate Biosynthetic Process (GO:0009168)	1/11	0.180231	0.433495	AMPD1
Purine Ribonucleoside Monophosphate Metabolic Process (GO:0009167)	1/11	0.180231	0.433495	AMPD1
Regulation Of CD4-positive, Alpha-Beta T Cell Differentiation (GO:0043370)	1/11	0.180231	0.433495	SH3RF1
Regulation Of RNA Export From Nucleus (GO:0046831)	1/11	0.180231	0.433495	KHDRBS1
Regulation Of Astrocyte Differentiation (GO:0048710)	1/11	0.180231	0.433495	SERPINE2
Regulation Of Cell Communication By Electrical Coupling Involved In Cardiac Conduction (GO:1901844)	1/11	0.180231	0.433495	TRDN
Positive Regulation Of Cellular Process (GO:0048522)	14/594	0.180916	0.434626	MYRF;CD81;SLC30A2;SMARCA2;MAPK15;GNAI2;RPS4X;MMP14;PDCD10;DHX36;S100A13;PTK2B;TNPO1;EIF4G1
Negative Regulation Of Growth (GO:0045926)	4/124	0.182612	0.43591	NPR1;FHL1;ENO1;SMARCA2
Synaptic Vesicle Recycling (GO:0036465)	2/44	0.185962	0.43591	DNM3;DNM2
Positive Regulation Of Osteoblast Differentiation (GO:0045669)	2/44	0.185962	0.43591	MEF2C;SUCO
Regulation Of B Cell Proliferation (GO:0030888)	2/44	0.185962	0.43591	MEF2C;CD81
Regulation Of DNA Recombination (GO:0000018)	2/44	0.185962	0.43591	PPP4C;PPP4R2
Regulation Of Cell-Substrate Adhesion (GO:0010810)	2/44	0.185962	0.43591	AGR2;FBLN2
Calcium Ion Transmembrane Import Into Cytosol (GO:0097553)	3/83	0.186119	0.43591	GP1BB;ATP2B4;FLNA
Vascular Transport (GO:0010232)	3/83	0.186119	0.43591	LRP1;ATP2B4;ABCC9
Positive Regulation Of Ubiquitin-Dependent Protein Catabolic Process (GO:2000060)	3/83	0.186119	0.43591	SUMO1;ARIH1;SH3RF1
Negative Regulation Of Cell Growth (GO:0030308)	4/125	0.186195	0.43591	NPR1;FHL1;ENO1;SMARCA2
Protein-Containing Complex Organization (GO:0043933)	4/126	0.189801	0.43591	CSNK2B;PTK2B;SNX9;JCHAIN
Purine Ribonucleotide Metabolic Process (GO:0009150)	3/84	0.190642	0.43591	ACOT7;ACSL6;AMPD1
Metal Ion Transport (GO:0030001)	5/171	0.192897	0.43591	KCNA1;KCNMB2;KCNQ4;KCNK16;SLC17A4
NADPH Regeneration (GO:0006740)	1/12	0.194913	0.43591	PGLS
Regulation Of Hematopoietic Stem Cell Differentiation (GO:1902036)	1/12	0.194913	0.43591	YTHDF2
V(D)J Recombination (GO:0033151)	1/12	0.194913	0.43591	DCAF1
acetyl-CoA Biosynthetic Process (GO:0006085)	1/12	0.194913	0.43591	PDHA1
Alanine Transport (GO:0032328)	1/12	0.194913	0.43591	SLC6A14
Astrocyte Activation (GO:0048143)	1/12	0.194913	0.43591	LRP1
Cell Projection Assembly (GO:0030031)	1/12	0.194913	0.43591	RAC3
Cellular Component Maintenance (GO:0043954)	1/12	0.194913	0.43591	CLDN3
Cellular Response To Leucine Starvation (GO:1990253)	1/12	0.194913	0.43591	GCN1
Regulation Of Tube Diameter (GO:0035296)	1/12	0.194913	0.43591	NPR1
Regulation Of Vascular Associated Smooth Muscle Cell Migration (GO:1904752)	1/12	0.194913	0.43591	MEF2C
Detection Of Calcium Ion (GO:0005513)	1/12	0.194913	0.43591	KCNMB2
Response To Thyroid Hormone (GO:0097066)	1/12	0.194913	0.43591	RDX
Secretion (GO:0046903)	1/12	0.194913	0.43591	NPR1
Endochondral Bone Morphogenesis (GO:0060350)	1/12	0.194913	0.43591	MEF2C
Endothelium Development (GO:0003158)	1/12	0.194913	0.43591	PDCD10
Epithelial Cell Morphogenesis (GO:0003382)	1/12	0.194913	0.43591	CLDN3
Steroid Catabolic Process (GO:0006706)	1/12	0.194913	0.43591	HSD11B1
tRNA 5'-Leader Removal (GO:0001682)	1/12	0.194913	0.43591	SSB
Glucose Import (GO:0046323)	1/12	0.194913	0.43591	SORT1
Vascular Process In Circulatory System (GO:0003018)	1/12	0.194913	0.43591	NPR1
Ionotropic Glutamate Receptor Signaling Pathway (GO:0035235)	1/12	0.194913	0.43591	PTK2B
Lipid Droplet Formation (GO:0140042)	1/12	0.194913	0.43591	CDS1
Macrophage Migration (GO:1905517)	1/12	0.194913	0.43591	SFTPD
Microtubule Anchoring At Microtubule Organizing Center (GO:0072393)	1/12	0.194913	0.43591	MAP1S
Mitotic DNA Integrity Checkpoint Signaling (GO:0044774)	1/12	0.194913	0.43591	NAE1
Morphogenesis Of A Polarized Epithelium (GO:0001738)	1/12	0.194913	0.43591	TRAF3IP1
Negative Regulation By Host Of Viral Process (GO:0044793)	1/12	0.194913	0.43591	PSMC3
Negative Regulation By Host Of Viral Transcription (GO:0043922)	1/12	0.194913	0.43591	PSMC3
Negative Regulation Of JUN Kinase Activity (GO:0043508)	1/12	0.194913	0.43591	DNAJA1
Negative Regulation Of Cell Cycle Phase Transition (GO:1901988)	1/12	0.194913	0.43591	SUSD2
Negative Regulation Of Hippo Signaling (GO:0035331)	1/12	0.194913	0.43591	MAPK14
Negative Regulation Of Potassium Ion Transport (GO:0043267)	1/12	0.194913	0.43591	PTK2B
Negative Regulation Of Stem Cell Differentiation (GO:2000737)	1/12	0.194913	0.43591	YTHDF2
Nuclear Body Organization (GO:0030575)	1/12	0.194913	0.43591	SERBP1
Nucleotide Metabolic Process (GO:0009117)	1/12	0.194913	0.43591	REXO2
Organophosphate Catabolic Process (GO:0046434)	1/12	0.194913	0.43591	LIPG
Phospholipid Homeostasis (GO:0055091)	1/12	0.194913	0.43591	LIPG
Positive Regulation Of CD4-positive, Alpha-Beta T Cell Activation (GO:2000516)	1/12	0.194913	0.43591	CD81
Positive Regulation Of ERAD Pathway (GO:1904294)	1/12	0.194913	0.43591	SGTA
Positive Regulation Of T Cell Chemotaxis (GO:0010820)	1/12	0.194913	0.43591	WNT5A
Positive Regulation Of Integrin-Mediated Signaling Pathway (GO:2001046)	1/12	0.194913	0.43591	FLNA
Positive Regulation Of Nuclear-Transcribed mRNA poly(A) Tail Shortening (GO:0060213)	1/12	0.194913	0.43591	PABPC1
Primary miRNA Processing (GO:0031053)	1/12	0.194913	0.43591	HNRNPA2B1
Pseudouridine Synthesis (GO:0001522)	1/12	0.194913	0.43591	NHP2
Regulation Of Actin Filament Organization (GO:0110053)	1/12	0.194913	0.43591	RDX
Regulation Of Cell Communication By Electrical Coupling (GO:0010649)	1/12	0.194913	0.43591	TRDN
Cellular Respiration (GO:0045333)	3/85	0.195193	0.43591	COX4I1;SDHA;COX5B
Establishment Of Protein Localization To Organelle (GO:0072594)	3/85	0.195193	0.43591	TNPO1;STK4;HK1
Transport Across Blood-Brain Barrier (GO:0150104)	3/85	0.195193	0.43591	LRP1;ATP2B4;ABCC9
Mitotic Spindle Organization (GO:0007052)	3/85	0.195193	0.43591	DCTN2;MAP1S;FLNA
B Cell Receptor Signaling Pathway (GO:0050853)	2/46	0.198969	0.441753	MEF2C;IGKC
Regulation Of Cytokine Production Involved In Inflammatory Response (GO:1900015)	2/46	0.198969	0.441753	MAPK14;MYD88
Vacuolar Transport (GO:0007034)	2/46	0.198969	0.441753	LRP1;CHMP1A
Mitotic G2/M Transition Checkpoint (GO:0044818)	2/46	0.198969	0.441753	TAOK3;NAE1
Positive Regulation Of Blood Vessel Endothelial Cell Migration (GO:0043536)	2/46	0.198969	0.441753	GATA2;MAPK14
Neuron Differentiation (GO:0030182)	5/173	0.199115	0.441753	BTG4;RNF112;MEF2C;WNT5A;FOXN4
Negative Regulation Of Angiogenesis (GO:0016525)	3/86	0.199771	0.442241	NPR1;PGK1;ATP2B4
Negative Regulation Of Binding (GO:0051100)	3/86	0.199771	0.442241	SUMO1;GTF2F1;TLE5
Positive Regulation Of Cellular Biosynthetic Process (GO:0031328)	5/174	0.20225	0.445436	RPS4X;SSB;HNRNPD;EIF4G3;EIF3D
Protein Modification By Small Protein Conjugation (GO:0032446)	9/364	0.207014	0.445436	HERC4;UBB;SUMO1;USP9X;NEDD8;ARIH1;NAE1;UBA52;SH3RF1
Regulation Of Double-Strand Break Repair (GO:2000779)	3/88	0.209001	0.445436	PPP4C;PPP4R2;SMARCA2
Regulation Of Endothelial Cell Migration (GO:0010594)	3/88	0.209001	0.445436	WNT5A;PTK2B;PLPP3
Negative Regulation Of Neuron Death (GO:1901215)	3/88	0.209001	0.445436	MEF2C;PTK2B;EIF4G1
Positive Regulation Of Plasma Membrane Bounded Cell Projection Assembly (GO:0120034)	3/88	0.209001	0.445436	ARPC2;PIK3R1;AGRN
N-terminal Protein Amino Acid Modification (GO:0031365)	1/13	0.209333	0.445436	NAA10
Regulation Of Leukocyte Migration (GO:0002685)	1/13	0.209333	0.445436	CD81
Regulation Of Macrophage Cytokine Production (GO:0010935)	1/13	0.209333	0.445436	WNT5A
Regulation Of Myoblast Fusion (GO:1901739)	1/13	0.209333	0.445436	MAPK14
Body Fluid Secretion (GO:0007589)	1/13	0.209333	0.445436	NPR1
Regulation Of Response To Stress (GO:0080134)	1/13	0.209333	0.445436	EIF4G1
Regulation Of Transcription Of Nucleolar Large rRNA By RNA Polymerase I (GO:1901836)	1/13	0.209333	0.445436	NCL
Response To UV-A (GO:0070141)	1/13	0.209333	0.445436	MMP2
Cytoplasmic Sequestering Of Protein (GO:0051220)	1/13	0.209333	0.445436	FLNA
Secondary Palate Development (GO:0062009)	1/13	0.209333	0.445436	WNT5A
Endolysosomal Toll-Like Receptor Signaling Pathway (GO:0140894)	1/13	0.209333	0.445436	MYD88
Spliceosomal tri-snRNP Complex Assembly (GO:0000244)	1/13	0.209333	0.445436	SRSF10
Synaptic Vesicle Localization (GO:0097479)	1/13	0.209333	0.445436	DNM2
Glomerular Filtration (GO:0003094)	1/13	0.209333	0.445436	JCHAIN
Inhibitory Synapse Assembly (GO:1904862)	1/13	0.209333	0.445436	WNT5A
Mature B Cell Differentiation Involved In Immune Response (GO:0002313)	1/13	0.209333	0.445436	PTK2B
Membrane Protein Intracellular Domain Proteolysis (GO:0031293)	1/13	0.209333	0.445436	MMP7
Negative Regulation Of Bone Mineralization (GO:0030502)	1/13	0.209333	0.445436	PTK2B
Negative Regulation Of Cell Migration Involved In Sprouting Angiogenesis (GO:0090051)	1/13	0.209333	0.445436	PDCD10
Negative Regulation Of Lyase Activity (GO:0051350)	1/13	0.209333	0.445436	GNAI2
Nucleotide-Sugar Metabolic Process (GO:0009225)	1/13	0.209333	0.445436	PARG
Outer Mitochondrial Membrane Organization (GO:0007008)	1/13	0.209333	0.445436	HSPA4
Plasma Membrane Tubulation (GO:0097320)	1/13	0.209333	0.445436	SNX9
Positive Regulation Of T Cell Receptor Signaling Pathway (GO:0050862)	1/13	0.209333	0.445436	CD81
Positive Regulation Of Cardiac Muscle Cell Proliferation (GO:0060045)	1/13	0.209333	0.445436	MEF2C
Positive Regulation Of Heterochromatin Formation (GO:0031453)	1/13	0.209333	0.445436	ATF7IP2
Positive Regulation Of Type 2 Immune Response (GO:0002830)	1/13	0.209333	0.445436	CD81
Protein Import Into Peroxisome Matrix (GO:0016558)	1/13	0.209333	0.445436	USP9X
Protein Insertion Into Mitochondrial Outer Membrane (GO:0045040)	1/13	0.209333	0.445436	HSPA4
Regulation Of T Cell Chemotaxis (GO:0010819)	1/13	0.209333	0.445436	WNT5A
Regulation Of cAMP-dependent Protein Kinase Activity (GO:2000479)	1/13	0.209333	0.445436	ATP2B4
Circulatory System Development (GO:0072359)	4/132	0.211882	0.448929	CDH5;MEF2C;TCF25;PDLIM7
Cellular Response To Radiation (GO:0071478)	2/48	0.21208	0.448929	MAPK14;SLC6A2
Cytoplasmic Microtubule Organization (GO:0031122)	2/48	0.21208	0.448929	HOOK1;TRDN
Post-Translational Protein Modification (GO:0043687)	2/48	0.21208	0.448929	DCAF1;PADI4
Regulation Of DNA Binding (GO:0051101)	2/48	0.21208	0.448929	SUMO1;CSNK2B
Proteasome-Mediated Ubiquitin-Dependent Protein Catabolic Process (GO:0043161)	8/319	0.214257	0.453064	PSMD7;PSMA1;PSMC3;CDC26;SGTA;SPOP;UBXN7;RAD23B
Regulation Of Peptidyl-Tyrosine Phosphorylation (GO:0050730)	3/90	0.218324	0.454604	VTN;CD81;PTK2B
Antibacterial Humoral Response (GO:0019731)	2/49	0.218667	0.454604	SFTPD;JCHAIN
Lymphocyte Differentiation (GO:0030098)	3/91	0.223018	0.454604	DCAF1;PAX5;PIK3R1
Regulation Of Actin Cytoskeleton Organization (GO:0032956)	3/91	0.223018	0.454604	LRP1;RAC3;PTK2B
Regulation Of Extracellular Matrix Disassembly (GO:0010715)	1/14	0.223495	0.454604	LRP1
Regulation Of Leukocyte Activation (GO:0002694)	1/14	0.223495	0.454604	MYO18A
Aminoglycan Catabolic Process (GO:0006026)	1/14	0.223495	0.454604	GNS
Aorta Development (GO:0035904)	1/14	0.223495	0.454604	LRP1
Regulation Of Neuron Projection Arborization (GO:0150011)	1/14	0.223495	0.454604	WNT5A
Regulation Of Nuclear-Transcribed mRNA poly(A) Tail Shortening (GO:0060211)	1/14	0.223495	0.454604	PABPC1
Renal Water Homeostasis (GO:0003091)	1/14	0.223495	0.454604	AQP4
Respiratory Electron Transport Chain (GO:0022904)	1/14	0.223495	0.454604	SDHA
Contractile Actin Filament Bundle Assembly (GO:0030038)	1/14	0.223495	0.454604	PDCD10
Detection Of Mechanical Stimulus Involved In Sensory Perception (GO:0050974)	1/14	0.223495	0.454604	KCNA1
Electron Transport Chain (GO:0022900)	1/14	0.223495	0.454604	SDHA
Establishment Of Chromosome Localization (GO:0051303)	1/14	0.223495	0.454604	MAP1S
Stress Fiber Assembly (GO:0043149)	1/14	0.223495	0.454604	PDCD10
Striated Muscle Cell Development (GO:0055002)	1/14	0.223495	0.454604	TMOD1
Striated Muscle Tissue Development (GO:0014706)	1/14	0.223495	0.454604	SGCD
tRNA 5'-End Processing (GO:0099116)	1/14	0.223495	0.454604	SSB
Formation Of Cytoplasmic Translation Initiation Complex (GO:0001732)	1/14	0.223495	0.454604	EIF3D
Genitalia Development (GO:0048806)	1/14	0.223495	0.454604	WNT5A
Glucosamine-Containing Compound Metabolic Process (GO:1901071)	1/14	0.223495	0.454604	OGA
Histone mRNA Catabolic Process (GO:0071044)	1/14	0.223495	0.454604	SSB
Medium-Chain Fatty Acid Metabolic Process (GO:0051791)	1/14	0.223495	0.454604	ACOT7
miRNA-mediated Gene Silencing By Inhibition Of Translation (GO:0035278)	1/14	0.223495	0.454604	EIF4G1
Negative Regulation Of Defense Response To Virus (GO:0050687)	1/14	0.223495	0.454604	TRAF3IP1
Negative Regulation Of Nucleocytoplasmic Transport (GO:0046823)	1/14	0.223495	0.454604	SUMO1
Negative Regulation Of Peptidyl-Threonine Phosphorylation (GO:0010801)	1/14	0.223495	0.454604	EIF4G1
Positive Regulation Of Protein-Containing Complex Disassembly (GO:0043243)	1/14	0.223495	0.454604	CALCOCO2
Positive Regulation Of Response To Cytokine Stimulus (GO:0060760)	1/14	0.223495	0.454604	WNT5A
Positive Regulation Of Telomere Maintenance In Response To DNA Damage (GO:1904507)	1/14	0.223495	0.454604	YY1
Positive Regulation Of Type I Interferon-Mediated Signaling Pathway (GO:0060340)	1/14	0.223495	0.454604	WNT5A
Post-Translational Protein Targeting To Endoplasmic Reticulum Membrane (GO:0006620)	1/14	0.223495	0.454604	SGTA
Primary Alcohol Metabolic Process (GO:0034308)	1/14	0.223495	0.454604	HSD11B2
Protein Localization To Vacuole (GO:0072665)	1/14	0.223495	0.454604	CD81
Regulation Of ATP Biosynthetic Process (GO:2001169)	1/14	0.223495	0.454604	ENO1
Regulation Of Bone Remodeling (GO:0046850)	1/14	0.223495	0.454604	SUCO
Regulation Of Interferon-Beta Production (GO:0032648)	2/50	0.225272	0.455464	YY1;IRF3
Mitotic Metaphase Plate Congression (GO:0007080)	2/50	0.225272	0.455464	DCTN2;CHMP1A
Positive Regulation Of Cell Death (GO:0010942)	2/50	0.225272	0.455464	WNT5A;EIF4G1
Positive Regulation Of Developmental Growth (GO:0048639)	2/50	0.225272	0.455464	AGR2;AGRN
Apoptotic Process (GO:0006915)	6/228	0.225488	0.455464	IRF3;PTK2B;CD14;NAE1;STK4;MYD88
Cellular Response To Lipid (GO:0071396)	6/228	0.225488	0.455464	MEF2C;WNT5A;PTK2B;CD14;MAPK14;MYD88
Chromatin Remodeling (GO:0006338)	6/228	0.225488	0.455464	YY1;MIER1;PADI2;HDGF;PADI4;SMARCA2
Positive Regulation Of Neuron Projection Development (GO:0010976)	3/92	0.227731	0.459537	WNT5A;DHX36;PTK2B
Negative Regulation Of Cellular Biosynthetic Process (GO:0031327)	4/137	0.230803	0.460737	NCL;DHX36;SERBP1;ATP2B4
Regulation Of Synapse Assembly (GO:0051963)	2/51	0.23189	0.460737	MEF2C;EIF4G1
Positive Regulation Of Actin Filament Bundle Assembly (GO:0032233)	2/51	0.23189	0.460737	SYNPO2;RHOC
Negative Regulation Of Amide Metabolic Process (GO:0034249)	3/93	0.232464	0.460737	NCL;DHX36;SERBP1
Vesicle Organization (GO:0016050)	3/94	0.237214	0.460737	SAR1B;SORT1;HOOK1
3'-UTR-mediated mRNA Destabilization (GO:0061158)	1/15	0.237404	0.460737	DHX36
Regulation Of Cellular Response To Heat (GO:1900034)	1/15	0.237404	0.460737	DNAJB1
N-acetylglucosamine Metabolic Process (GO:0006044)	1/15	0.237404	0.460737	OGA
N-terminal Protein Amino Acid Acetylation (GO:0006474)	1/15	0.237404	0.460737	NAA10
Regulation Of Lipoprotein Lipase Activity (GO:0051004)	1/15	0.237404	0.460737	SORT1
Regulation Of miRNA-mediated Gene Silencing (GO:0060964)	1/15	0.237404	0.460737	EIF4G1
Branched-Chain Amino Acid Metabolic Process (GO:0009081)	1/15	0.237404	0.460737	BCAT1
Regulation Of rRNA Processing (GO:2000232)	1/15	0.237404	0.460737	YTHDF2
Regulation Of Systemic Arterial Blood Pressure (GO:0003073)	1/15	0.237404	0.460737	KLK1
Regulation Of Telomere Maintenance In Response To DNA Damage (GO:1904505)	1/15	0.237404	0.460737	YY1
Renal Filtration (GO:0097205)	1/15	0.237404	0.460737	JCHAIN
Coenzyme A Metabolic Process (GO:0015936)	1/15	0.237404	0.460737	ACOT7
Defense Response To Protozoan (GO:0042832)	1/15	0.237404	0.460737	MYD88
Folic Acid-Containing Compound Metabolic Process (GO:0006760)	1/15	0.237404	0.460737	MTR
Gas Transport (GO:0015669)	1/15	0.237404	0.460737	MB
Glutamine Family Amino Acid Catabolic Process (GO:0009065)	1/15	0.237404	0.460737	ARG1
Glycosaminoglycan Catabolic Process (GO:0006027)	1/15	0.237404	0.460737	GNS
High-Density Lipoprotein Particle Remodeling (GO:0034375)	1/15	0.237404	0.460737	LIPG
Midbody Abscission (GO:0061952)	1/15	0.237404	0.460737	CHMP1A
Mitotic Chromosome Condensation (GO:0007076)	1/15	0.237404	0.460737	CHMP1A
Negative Regulation Of Platelet Activation (GO:0010544)	1/15	0.237404	0.460737	SERPINE2
Negative Regulation Of Protein Processing (GO:0010955)	1/15	0.237404	0.460737	SERPINE2
Negative Regulation Of Type I Interferon-Mediated Signaling Pathway (GO:0060339)	1/15	0.237404	0.460737	YTHDF2
Neurotrophin Signaling Pathway (GO:0038179)	1/15	0.237404	0.460737	SORT1
Nitric Oxide Biosynthetic Process (GO:0006809)	1/15	0.237404	0.460737	CYB5R3
Nucleotide-Sugar Biosynthetic Process (GO:0009226)	1/15	0.237404	0.460737	GMPPB
Positive Regulation Of Collagen Biosynthetic Process (GO:0032967)	1/15	0.237404	0.460737	SUCO
Positive Regulation Of Muscle Cell Differentiation (GO:0051149)	1/15	0.237404	0.460737	MAPK14
Positive Regulation Of Secretion (GO:0051047)	1/15	0.237404	0.460737	NPR1
Positive Regulation Of Sprouting Angiogenesis (GO:1903672)	1/15	0.237404	0.460737	PKM
Positive Regulation Of Syncytium Formation By Plasma Membrane Fusion (GO:0060143)	1/15	0.237404	0.460737	MAPK14
Presynapse Assembly (GO:0099054)	1/15	0.237404	0.460737	WNT5A
Protein Localization To Microtubule Organizing Center (GO:1905508)	1/15	0.237404	0.460737	DCTN2
Regulation Of Activin Receptor Signaling Pathway (GO:0032925)	1/15	0.237404	0.460737	CSNK2B
Regulation Of Amyloid-Beta Clearance (GO:1900221)	1/15	0.237404	0.460737	LRP1
Adenylate Cyclase-Inhibiting G Protein-Coupled Receptor Signaling Pathway (GO:0007193)	2/52	0.238521	0.461141	FLNA;GNAI2
Cell Cycle G1/S Phase Transition (GO:0044843)	2/52	0.238521	0.461141	KHDRBS1;BCAT1
Cellular Response To Ionizing Radiation (GO:0071479)	2/52	0.238521	0.461141	MAPK14;SLC6A2
Neurotransmitter Transport (GO:0006836)	2/52	0.238521	0.461141	SLC6A2;SLC6A4
Negative Regulation Of Cell Population Proliferation (GO:0008285)	9/379	0.240328	0.464191	BTG4;CLDN3;KRT4;CSNK2B;WNT5A;SPEG;PTK2B;GATA2;SMARCA2
Cell Junction Assembly (GO:0034329)	3/95	0.241981	0.465971	DNM3;CDH5;ARVCF
Positive Regulation Of Epithelial Cell Migration (GO:0010634)	3/95	0.241981	0.465971	WNT5A;PTK2B;PLPP3
Recombinational Repair (GO:0000725)	3/95	0.241981	0.465971	YY1;FEN1;PPP4C
Actin Cytoskeleton Reorganization (GO:0031532)	2/53	0.245161	0.465971	CDC42BPG;FLNA
Spermatid Development (GO:0007286)	2/53	0.245161	0.465971	DPY19L2;EIF4G3
Protein Homotetramerization (GO:0051289)	2/53	0.245161	0.465971	AQP4;TNPO1
Regulation Of Alternative mRNA Splicing, Via Spliceosome (GO:0000381)	2/53	0.245161	0.465971	PTBP1;KHDRBS1
Positive Regulation Of Supramolecular Fiber Organization (GO:1902905)	3/96	0.246763	0.465971	SYNPO2;PTK2B;SNX9
Negative Regulation Of Apoptotic Process (GO:0043066)	11/482	0.247554	0.465971	DNAJA1;MEF2C;PDCD10;WNT5A;ARAF;MYO18A;FLNA;PTK2B;PIK3R1;SH3RF1;PTMS
Transmembrane Receptor Protein Tyrosine Kinase Signaling Pathway (GO:0007169)	7/284	0.247895	0.465971	YES1;SORT1;MMP2;MAPK1;PTK2B;PIK3R1;MAPK14
Regulation Of Establishment Of Endothelial Barrier (GO:1903140)	1/16	0.251065	0.465971	CDH5
Regulation Of Fibrinolysis (GO:0051917)	1/16	0.251065	0.465971	VTN
Regulation Of Nucleocytoplasmic Transport (GO:0046822)	1/16	0.251065	0.465971	KHDRBS1
Regulation Of Presynapse Assembly (GO:1905606)	1/16	0.251065	0.465971	EIF4G1
Regulation Of Presynapse Organization (GO:0099174)	1/16	0.251065	0.465971	EIF4G1
Regulation Of Protein Kinase C Signaling (GO:0090036)	1/16	0.251065	0.465971	WNT5A
Cell Surface Toll-Like Receptor Signaling Pathway (GO:0140895)	1/16	0.251065	0.465971	MYD88
Response To UV-B (GO:0010224)	1/16	0.251065	0.465971	MAPK14
Reverse Cholesterol Transport (GO:0043691)	1/16	0.251065	0.465971	LIPG
Stabilization Of Membrane Potential (GO:0030322)	1/16	0.251065	0.465971	KCNK16
Tail-Anchored Membrane Protein Insertion Into ER Membrane (GO:0071816)	1/16	0.251065	0.465971	SGTA
Glycoprotein Catabolic Process (GO:0006516)	1/16	0.251065	0.465971	OGA
Vasculature Development (GO:0001944)	1/16	0.251065	0.465971	CDH5
Intraciliary Anterograde Transport (GO:0035720)	1/16	0.251065	0.465971	TRAF3IP1
Late Endosome To Lysosome Transport (GO:1902774)	1/16	0.251065	0.465971	CHMP1A
Nitric Oxide Metabolic Process (GO:0046209)	1/16	0.251065	0.465971	CYB5R3
Nuclear Chromosome Segregation (GO:0098813)	1/16	0.251065	0.465971	MAP1S
Oligodendrocyte Development (GO:0014003)	1/16	0.251065	0.465971	MYRF
Positive Regulation Of Cardiac Muscle Tissue Growth (GO:0055023)	1/16	0.251065	0.465971	MEF2C
Positive Regulation Of Cell Migration Involved In Sprouting Angiogenesis (GO:0090050)	1/16	0.251065	0.465971	GATA2
Positive Regulation Of Collagen Metabolic Process (GO:0010714)	1/16	0.251065	0.465971	SUCO
Positive Regulation Of Myeloid Leukocyte Cytokine Production Involved In Immune Response (GO:0061081)	1/16	0.251065	0.465971	WNT5A
Positive Regulation Of Smooth Muscle Cell Migration (GO:0014911)	1/16	0.251065	0.465971	VTN
Protein Kinase A Signaling (GO:0010737)	1/16	0.251065	0.465971	RDX
Regulation Of B Cell Receptor Signaling Pathway (GO:0050855)	1/16	0.251065	0.465971	CD81
Regulation Of DNA Strand Elongation (GO:0060382)	1/16	0.251065	0.465971	YY1
Regulation Of Autophagosome Maturation (GO:1901096)	1/16	0.251065	0.465971	CALCOCO2
Regulation Of Cardiac Muscle Contraction By Regulation Of The Release Of Sequestered Calcium Ion (GO:0010881)	1/16	0.251065	0.465971	GSTO1
Regulation Of Defense Response (GO:0031347)	3/97	0.25156	0.465971	WNT5A;MYD88;ZMPSTE24
Regulation Of Protein Localization (GO:0032880)	3/97	0.25156	0.465971	SUMO1;SLC26A4;CTSD
ERBB Signaling Pathway (GO:0038127)	2/54	0.251808	0.465971	MAPK1;PTK2B
Mesenchymal Cell Differentiation (GO:0048762)	2/54	0.251808	0.465971	MEF2C;WNT5A
Negative Regulation Of Protein Catabolic Process (GO:0042177)	2/54	0.251808	0.465971	SNRNP70;FLNA
Negative Regulation Of Protein Modification By Small Protein Conjugation Or Removal (GO:1903321)	2/54	0.251808	0.465971	DNAJA1;SUMO1
Negative Regulation Of Protein Ubiquitination (GO:0031397)	2/54	0.251808	0.465971	DNAJA1;SUMO1
Positive Regulation Of Leukocyte Chemotaxis (GO:0002690)	2/54	0.251808	0.465971	MAPK1;MAPK3
Regulation Of Cell Adhesion (GO:0030155)	4/144	0.257946	0.473873	VTN;YTHDF2;PTK2B;TNPO1
Regulation Of Synaptic Transmission, Glutamatergic (GO:0051966)	2/55	0.258459	0.473873	MEF2C;PTK2B
DNA Metabolic Process (GO:0006259)	7/288	0.258733	0.473873	YY1;PURA;FEN1;PARG;SUMO1;DCTPP1;PTMS
Regulation Of Delayed Rectifier Potassium Channel Activity (GO:1902259)	1/17	0.264482	0.473873	SUMO1
DNA Replication Checkpoint Signaling (GO:0000076)	1/17	0.264482	0.473873	NAE1
Golgi To Vacuole Transport (GO:0006896)	1/17	0.264482	0.473873	SORT1
Rac Protein Signal Transduction (GO:0016601)	1/17	0.264482	0.473873	RAC3
Regulation Of Leukocyte Chemotaxis (GO:0002688)	1/17	0.264482	0.473873	PTK2B
Androgen Receptor Signaling Pathway (GO:0030521)	1/17	0.264482	0.473873	MAPK1
Aorta Morphogenesis (GO:0035909)	1/17	0.264482	0.473873	LRP1
Base Conversion Or Substitution Editing (GO:0016553)	1/17	0.264482	0.473873	APOBEC2
Branched-Chain Amino Acid Catabolic Process (GO:0009083)	1/17	0.264482	0.473873	ALDH6A1
Carbohydrate Derivative Catabolic Process (GO:1901136)	1/17	0.264482	0.473873	OGA
Carboxylic Acid Catabolic Process (GO:0046395)	1/17	0.264482	0.473873	NPL
Sulfur Amino Acid Metabolic Process (GO:0000096)	1/17	0.264482	0.473873	MTR
Filopodium Assembly (GO:0046847)	1/17	0.264482	0.473873	DNM3
Toll-Like Receptor 4 Signaling Pathway (GO:0034142)	1/17	0.264482	0.473873	MYD88
Growth Hormone Receptor Signaling Pathway (GO:0060396)	1/17	0.264482	0.473873	PIK3R1
Hippo Signaling (GO:0035329)	1/17	0.264482	0.473873	STK4
Intracellular Estrogen Receptor Signaling Pathway (GO:0030520)	1/17	0.264482	0.473873	PADI2
Intracellular Zinc Ion Homeostasis (GO:0006882)	1/17	0.264482	0.473873	SLC30A2
Keratan Sulfate Metabolic Process (GO:0042339)	1/17	0.264482	0.473873	GNS
Long-Chain fatty-acyl-CoA Biosynthetic Process (GO:0035338)	1/17	0.264482	0.473873	ACSL6
mRNA Cis Splicing, Via Spliceosome (GO:0045292)	1/17	0.264482	0.473873	SNRNP200
Negative Regulation Of Vascular Associated Smooth Muscle Cell Proliferation (GO:1904706)	1/17	0.264482	0.473873	MEF2C
Positive Regulation Of Alpha-Beta T Cell Proliferation (GO:0046641)	1/17	0.264482	0.473873	CD81
Positive Regulation Of Cell Adhesion Mediated By Integrin (GO:0033630)	1/17	0.264482	0.473873	RAC3
Positive Regulation Of Dendrite Morphogenesis (GO:0050775)	1/17	0.264482	0.473873	DHX36
Positive Regulation Of Glial Cell Differentiation (GO:0045687)	1/17	0.264482	0.473873	SERPINE2
Positive Regulation Of Macrophage Activation (GO:0043032)	1/17	0.264482	0.473873	WNT5A
Positive Regulation Of Potassium Ion Transmembrane Transport (GO:1901381)	1/17	0.264482	0.473873	FLNA
Protein Localization To Centrosome (GO:0071539)	1/17	0.264482	0.473873	DCTN2
rRNA Modification (GO:0000154)	1/17	0.264482	0.473873	NHP2
Receptor Recycling (GO:0001881)	1/17	0.264482	0.473873	USP9X
Regulation Of DNA Methylation-Dependent Heterochromatin Formation (GO:0090308)	1/17	0.264482	0.473873	ATF7IP2
Regulation Of Adenylate Cyclase Activity (GO:0045761)	1/17	0.264482	0.473873	GNAI2
Pattern Recognition Receptor Signaling Pathway (GO:0002221)	2/56	0.265113	0.474167	IRF3;CD14
Peptide Metabolic Process (GO:0006518)	2/56	0.265113	0.474167	ANPEP;CPD
Neuron Projection Morphogenesis (GO:0048812)	4/146	0.265817	0.474969	UBB;TAOK3;MAP1S;DNM2
Response To UV (GO:0009411)	3/100	0.266029	0.474969	YY1;FEN1;DHX36
Endosome To Lysosome Transport (GO:0008333)	2/57	0.271767	0.481419	SORT1;HOOK1
Monoatomic Anion Transport (GO:0006820)	2/57	0.271767	0.481419	SLC26A4;SLC17A4
Positive Regulation Of Interleukin-1 Beta Production (GO:0032731)	2/57	0.271767	0.481419	WNT5A;MYD88
Post-Transcriptional Regulation Of Gene Expression (GO:0010608)	2/57	0.271767	0.481419	ZC3H7B;GCN1
Protein Catabolic Process (GO:0030163)	3/102	0.27573	0.481419	OGA;SPATA18;CTSD
Regulation Of Collagen Biosynthetic Process (GO:0032965)	1/18	0.277659	0.481419	SUCO
T-helper Cell Differentiation (GO:0042093)	1/18	0.277659	0.481419	BATF
Actin Filament Capping (GO:0051693)	1/18	0.277659	0.481419	TRIOBP
Antigen Processing And Presentation Of Peptide Antigen Via MHC Class I (GO:0002474)	1/18	0.277659	0.481419	SAR1B
Barbed-End Actin Filament Capping (GO:0051016)	1/18	0.277659	0.481419	TRIOBP
Cellular Response To Inorganic Substance (GO:0071241)	1/18	0.277659	0.481419	MTR
Regulation Of Vascular Endothelial Cell Proliferation (GO:1905562)	1/18	0.277659	0.481419	MEF2C
Response To Axon Injury (GO:0048678)	1/18	0.277659	0.481419	MTR
Energy Reserve Metabolic Process (GO:0006112)	1/18	0.277659	0.481419	MRAP2
Epithelial Cell Development (GO:0002064)	1/18	0.277659	0.481419	CLDN3
Establishment Of Vesicle Localization (GO:0051650)	1/18	0.277659	0.481419	DNM2
Excitatory Postsynaptic Potential (GO:0060079)	1/18	0.277659	0.481419	MEF2C
fatty-acyl-CoA Metabolic Process (GO:0035337)	1/18	0.277659	0.481419	HSD17B4
Vesicle Transport Along Actin Filament (GO:0030050)	1/18	0.277659	0.481419	MYO1A
Maintenance Of Protein Localization In Organelle (GO:0072595)	1/18	0.277659	0.481419	HK1
Mitotic Cytokinetic Process (GO:1902410)	1/18	0.277659	0.481419	CHMP1A
Myoblast Fusion (GO:0007520)	1/18	0.277659	0.481419	CD81
Negative Regulation Of Monoatomic Ion Transport (GO:0043271)	1/18	0.277659	0.481419	PTK2B
Neural Crest Cell Differentiation (GO:0014033)	1/18	0.277659	0.481419	MEF2C
Neuromuscular Process (GO:0050905)	1/18	0.277659	0.481419	KCNA1
Neuron Fate Commitment (GO:0048663)	1/18	0.277659	0.481419	FOXN4
Positive Regulation Of G Protein-Coupled Receptor Signaling Pathway (GO:0045745)	1/18	0.277659	0.481419	MRAP2
Positive Regulation Of NLRP3 Inflammasome Complex Assembly (GO:1900227)	1/18	0.277659	0.481419	MYD88
Positive Regulation Of Cation Transmembrane Transport (GO:1904064)	1/18	0.277659	0.481419	FLNA
Positive Regulation Of Cytokine Production Involved In Inflammatory Response (GO:1900017)	1/18	0.277659	0.481419	MYD88
Positive Regulation Of Establishment Of Protein Localization (GO:1904951)	1/18	0.277659	0.481419	CCT5
Positive Regulation Of Nervous System Process (GO:0031646)	1/18	0.277659	0.481419	MYRF
Positive Regulation Of Response To Endoplasmic Reticulum Stress (GO:1905898)	1/18	0.277659	0.481419	PIK3R1
Negative Regulation Of Protein Phosphorylation (GO:0001933)	4/149	0.277705	0.481419	LRP1;TRAF3IP1;PLPP3;EIF4G1
Golgi Vesicle Transport (GO:0048193)	5/197	0.278242	0.481422	SAR1B;MYO18A;PLPP3;COPE;DNM2
Regulation Of Phagocytosis (GO:0050764)	2/58	0.278419	0.481422	SFTPD;GATA2
Regulation Of Bone Mineralization (GO:0030500)	2/58	0.278419	0.481422	MEF2C;PTK2B
Inorganic Cation Import Across Plasma Membrane (GO:0098659)	3/103	0.280594	0.484772	ATP2B4;ABCC9;SLC9C1
Regulation Of Multicellular Organismal Development (GO:2000026)	2/59	0.285066	0.489153	YY1;DHX36
Microtubule Cytoskeleton Organization Involved In Mitosis (GO:1902850)	2/59	0.285066	0.489153	DCTN2;MAP1S
Mitotic Cytokinesis (GO:0000281)	2/59	0.285066	0.489153	SNX9;RHOC
Positive Regulation Of Proteolysis (GO:0045862)	2/59	0.285066	0.489153	SNX9;SH3D19
Positive Regulation Of Vasculature Development (GO:1904018)	3/104	0.285466	0.489153	CDH5;WNT5A;GATA2
RNA Destabilization (GO:0050779)	1/19	0.2906	0.489153	YTHDF2
RNA-templated DNA Biosynthetic Process (GO:0006278)	1/19	0.2906	0.489153	NHP2
Regulation Of Insulin-Like Growth Factor Receptor Signaling Pathway (GO:0043567)	1/19	0.2906	0.489153	IGFBP2
Regulation Of Integrin-Mediated Signaling Pathway (GO:2001044)	1/19	0.2906	0.489153	FLNA
Regulation Of Nuclear Division (GO:0051783)	1/19	0.2906	0.489153	L3MBTL1
Regulation Of Tissue Remodeling (GO:0034103)	1/19	0.2906	0.489153	SUCO
Cyclic Nucleotide Biosynthetic Process (GO:0009190)	1/19	0.2906	0.489153	NPR1
Dopamine Metabolic Process (GO:0042417)	1/19	0.2906	0.489153	MAOB
Sphingosine Metabolic Process (GO:0006670)	1/19	0.2906	0.489153	PLPP3
Establishment Of Epithelial Cell Polarity (GO:0090162)	1/19	0.2906	0.489153	MYO18A
Establishment Of Skin Barrier (GO:0061436)	1/19	0.2906	0.489153	CLDN1
tRNA Metabolic Process (GO:0006399)	1/19	0.2906	0.489153	SSB
Telomere Maintenance Via Telomerase (GO:0007004)	1/19	0.2906	0.489153	NHP2
Glycogen Metabolic Process (GO:0005977)	1/19	0.2906	0.489153	PYGB
Insulin Secretion (GO:0030073)	1/19	0.2906	0.489153	CAMK2G
Multicellular Organismal-Level Water Homeostasis (GO:0050891)	1/19	0.2906	0.489153	AQP4
Neuron Apoptotic Process (GO:0051402)	1/19	0.2906	0.489153	NAE1
Oligodendrocyte Differentiation (GO:0048709)	1/19	0.2906	0.489153	MYRF
Phosphate Ion Transport (GO:0006817)	1/19	0.2906	0.489153	SLC17A4
Phosphatidylcholine Biosynthetic Process (GO:0006656)	1/19	0.2906	0.489153	CHKB
Positive Regulation Of Activated T Cell Proliferation (GO:0042104)	1/19	0.2906	0.489153	IGFBP2
Positive Regulation Of Alpha-Beta T Cell Activation (GO:0046635)	1/19	0.2906	0.489153	HSPH1
Positive Regulation Of calcineurin-NFAT Signaling Cascade (GO:0070886)	1/19	0.2906	0.489153	PTBP1
Positive Regulation Of Calcineurin-Mediated Signaling (GO:0106058)	1/19	0.2906	0.489153	PTBP1
Receptor Clustering (GO:0043113)	1/19	0.2906	0.489153	FLNA
Regulation Of B Cell Differentiation (GO:0045577)	1/19	0.2906	0.489153	MMP14
Response To Retinoic Acid (GO:0032526)	2/60	0.291708	0.49061	WNT5A;PTK2B
Regulation Of Nucleic Acid-Templated Transcription (GO:1903506)	10/452	0.292313	0.491222	MEF2C;CRABP2;MIER1;ATF7IP2;HNRNPD;FOXN4;ACTN4;SMARCA2;SRSF10;DNM2
Response To Calcium Ion (GO:0051592)	3/106	0.29523	0.495713	MEF2C;WNT5A;KCNMB2
Epithelium Development (GO:0060429)	4/154	0.297698	0.496148	KRT4;PDCD10;PGK1;CNN3
BMP Signaling Pathway (GO:0030509)	2/61	0.298341	0.496148	USP9X;MAPK3
Regulation Of Pathway-Restricted SMAD Protein Phosphorylation (GO:0060393)	2/61	0.298341	0.496148	LRP1;CSNK2B
Positive Regulation Of Interleukin-8 Production (GO:0032757)	2/61	0.298341	0.496148	CD14;MYD88
Monoatomic Ion Transport (GO:0006811)	3/107	0.30012	0.496148	PLP2;SLC26A4;SLC17A4
Regulation Of MAPK Cascade (GO:0043408)	5/204	0.302475	0.496148	TAOK3;CD81;MAPK1;STK4;MAPK3
DNA Unwinding Involved In DNA Replication (GO:0006268)	1/20	0.30331	0.496148	PURA
Fc-gamma Receptor Signaling Pathway Involved In Phagocytosis (GO:0038096)	1/20	0.30331	0.496148	YES1
Actin Filament-Based Transport (GO:0099515)	1/20	0.30331	0.496148	MYO1A
Ameboidal-Type Cell Migration (GO:0001667)	1/20	0.30331	0.496148	TNS1
Regulation Of Meiotic Cell Cycle (GO:0051445)	1/20	0.30331	0.496148	CDC26
Regulation Of Membrane Depolarization (GO:0003254)	1/20	0.30331	0.496148	FHL1
Regulation Of Mitotic Spindle Assembly (GO:1901673)	1/20	0.30331	0.496148	CHMP1A
Regulation Of Necroptotic Process (GO:0060544)	1/20	0.30331	0.496148	YBX3
Regulation Of Phosphatase Activity (GO:0010921)	1/20	0.30331	0.496148	PPP6R3
Regulation Of Protein Localization To Cell Periphery (GO:1904375)	1/20	0.30331	0.496148	MMP14
Cell Projection Organization (GO:0030030)	1/20	0.30331	0.496148	RAC3
Endothelial Cell Development (GO:0001885)	1/20	0.30331	0.496148	RDX
Epithelial Cilium Movement Involved In Extracellular Fluid Movement (GO:0003351)	1/20	0.30331	0.496148	AQP4
Sulfur Compound Catabolic Process (GO:0044273)	1/20	0.30331	0.496148	GNS
Gamma-Aminobutyric Acid Signaling Pathway (GO:0007214)	1/20	0.30331	0.496148	GNAI2
Intracellular Monoatomic Ion Homeostasis (GO:0006873)	1/20	0.30331	0.496148	SLC39A4
Late Endosome To Vacuole Transport (GO:0045324)	1/20	0.30331	0.496148	CHMP1A
Long-Term Synaptic Potentiation (GO:0060291)	1/20	0.30331	0.496148	PTK2B
Negative Regulation Of Protein Localization To Cell Periphery (GO:1904376)	1/20	0.30331	0.496148	MRAP2
Negative Regulation Of Protein Localization To Plasma Membrane (GO:1903077)	1/20	0.30331	0.496148	MRAP2
Positive Regulation Of Antigen Receptor-Mediated Signaling Pathway (GO:0050857)	1/20	0.30331	0.496148	CD81
Positive Regulation Of Leukocyte Activation (GO:0002696)	1/20	0.30331	0.496148	WNT5A
Positive Regulation Of Protein Processing (GO:0010954)	1/20	0.30331	0.496148	ENO1
Positive Regulation Of Vascular Associated Smooth Muscle Cell Proliferation (GO:1904707)	1/20	0.30331	0.496148	MMP2
Regulation Of Cardiac Muscle Cell Proliferation (GO:0060043)	1/20	0.30331	0.496148	MEF2C
Regulation Of Cardiac Muscle Contraction By Calcium Ion Signaling (GO:0010882)	1/20	0.30331	0.496148	GSTO1
Regulation Of Embryonic Development (GO:0045995)	2/62	0.304965	0.497332	YY1;DHX36
Cell Junction Organization (GO:0034330)	2/62	0.304965	0.497332	CLDN3;CLDN1
Fat Cell Differentiation (GO:0045444)	2/62	0.304965	0.497332	SUMO1;GATA2
Positive Regulation Of DNA Metabolic Process (GO:0051054)	3/108	0.305014	0.497332	YY1;USP9X;DHX36
Cellular Response To Salt (GO:1902075)	3/109	0.309912	0.503583	MEF2C;WNT5A;ATP2B4
G1/S Transition Of Mitotic Cell Cycle (GO:0000082)	2/63	0.311577	0.503583	KHDRBS1;BCAT1
Positive Regulation Of Mitotic Cell Cycle Phase Transition (GO:1901992)	2/63	0.311577	0.503583	RDX;EIF4G1
Negative Regulation Of Cell Differentiation (GO:0045596)	5/207	0.312962	0.503583	PTBP1;YTHDF2;WNT5A;PTK2B;SMARCA2
Regulation Of Canonical Wnt Signaling Pathway (GO:0060828)	5/207	0.312962	0.503583	IGFBP2;WNT5A;STK4;DKK2;TLE5
Cytokine-Mediated Signaling Pathway (GO:0019221)	6/257	0.313187	0.503583	CSNK2B;PTK2B;ACTN4;PLP2;MYD88;MAPK3
Peptide Biosynthetic Process (GO:0043043)	4/158	0.313817	0.503583	RPS4X;RPLP1;RPLP2;EIF4G1
Regulation Of JNK Cascade (GO:0046328)	3/110	0.314811	0.503583	TAOK3;PTK2B;SH3RF1
DNA Replication Initiation (GO:0006270)	1/21	0.315794	0.503583	PURA
Regulation Of Dendritic Spine Development (GO:0060998)	1/21	0.315794	0.503583	MEF2C
Anaphase-Promoting Complex-Dependent Catabolic Process (GO:0031145)	1/21	0.315794	0.503583	CDC26
Regulation Of Neurotransmitter Transport (GO:0051588)	1/21	0.315794	0.503583	MEF2C
Skin Epidermis Development (GO:0098773)	1/21	0.315794	0.503583	CLDN1
Sodium Ion Import Across Plasma Membrane (GO:0098719)	1/21	0.315794	0.503583	SLC9C1
Sulfur Compound Transport (GO:0072348)	1/21	0.315794	0.503583	SLC26A4
Negative Regulation Of GTPase Activity (GO:0034260)	1/21	0.315794	0.503583	RDX
Negative Regulation Of Biomineral Tissue Development (GO:0070168)	1/21	0.315794	0.503583	PTK2B
Negative Regulation Of Interleukin-2 Production (GO:0032703)	1/21	0.315794	0.503583	SFTPD
Outer Dynein Arm Assembly (GO:0036158)	1/21	0.315794	0.503583	DNAH5
Peptide Catabolic Process (GO:0043171)	1/21	0.315794	0.503583	ANPEP
Plasma Membrane Repair (GO:0001778)	1/21	0.315794	0.503583	CHMP1A
Positive Regulation Of T Cell Cytokine Production (GO:0002726)	1/21	0.315794	0.503583	CD81
Positive Regulation Of Blood Coagulation (GO:0030194)	1/21	0.315794	0.503583	VTN
Positive Regulation Of Dendritic Spine Development (GO:0060999)	1/21	0.315794	0.503583	DHX36
Positive Regulation Of Signal Transduction By P53 Class Mediator (GO:1901798)	1/21	0.315794	0.503583	UBB
Protein Mannosylation (GO:0035268)	1/21	0.315794	0.503583	DPY19L2
Regulation Of Anoikis (GO:2000209)	1/21	0.315794	0.503583	TLE5
Regulation Of Cardiac Conduction (GO:1903779)	1/21	0.315794	0.503583	ATP2B4
Cellular Response To Virus (GO:0098586)	2/64	0.318175	0.506585	IRF3;MAPK14
Negative Regulation Of Cell Death (GO:0060548)	2/64	0.318175	0.506585	CHMP1A;EIF4G1
RNA Metabolic Process (GO:0016070)	3/111	0.319713	0.507045	HNRNPUL1;DHX36;HNRNPD
Double-Strand Break Repair Via Homologous Recombination (GO:0000724)	3/111	0.319713	0.507045	YY1;FEN1;PPP4C
Mitotic Cell Cycle Phase Transition (GO:0044772)	3/111	0.319713	0.507045	KHDRBS1;BCAT1;DNM2
Mitotic Sister Chromatid Segregation (GO:0000070)	3/111	0.319713	0.507045	DCTN2;CHMP1A;FLNA
Negative Regulation Of Inflammatory Response (GO:0050728)	3/111	0.319713	0.507045	CDH5;YES1;MAPK14
Positive Regulation Of MAPK Cascade (GO:0043410)	7/310	0.32044	0.507801	MEF2C;TAOK3;PDCD10;CD81;PTK2B;TNFAIP8L3;MAPK3
Cellular Response To Light Stimulus (GO:0071482)	2/65	0.324759	0.511089	YY1;DHX36
Regulation Of Cell-Matrix Adhesion (GO:0001952)	2/65	0.324759	0.511089	PTK2B;PLET1
Fc Receptor Mediated Stimulatory Signaling Pathway (GO:0002431)	1/22	0.328054	0.511089	YES1
Regulation Of Neural Precursor Cell Proliferation (GO:2000177)	1/22	0.328054	0.511089	GATA2
Blood Vessel Endothelial Cell Migration (GO:0043534)	1/22	0.328054	0.511089	CDH5
Regulation Of Vascular Endothelial Growth Factor Receptor Signaling Pathway (GO:0030947)	1/22	0.328054	0.511089	VTN
Cytoskeleton-Dependent Intracellular Transport (GO:0030705)	1/22	0.328054	0.511089	HOOK1
Dendritic Cell Differentiation (GO:0097028)	1/22	0.328054	0.511089	BATF
Glucose Transmembrane Transport (GO:1904659)	1/22	0.328054	0.511089	SORT1
Inositol Phosphate Metabolic Process (GO:0043647)	1/22	0.328054	0.511089	NUDT9
Membrane Protein Ectodomain Proteolysis (GO:0006509)	1/22	0.328054	0.511089	MMP7
Negative Regulation Of G Protein-Coupled Receptor Signaling Pathway (GO:0045744)	1/22	0.328054	0.511089	MRAP2
Negative Regulation Of Myeloid Cell Differentiation (GO:0045638)	1/22	0.328054	0.511089	PTK2B
Negative Regulation Of Protein Localization To Nucleus (GO:1900181)	1/22	0.328054	0.511089	SUMO1
Oligosaccharide Biosynthetic Process (GO:0009312)	1/22	0.328054	0.511089	B3GALT5
Peptidyl-Glutamic Acid Modification (GO:0018200)	1/22	0.328054	0.511089	TTLL2
Positive Regulation Of Cholesterol Efflux (GO:0010875)	1/22	0.328054	0.511089	LRP1
Positive Regulation Of Excitatory Postsynaptic Potential (GO:2000463)	1/22	0.328054	0.511089	PTK2B
Positive Regulation Of Phosphatase Activity (GO:0010922)	1/22	0.328054	0.511089	MEF2C
Positive Regulation Of Synaptic Transmission, Glutamatergic (GO:0051968)	1/22	0.328054	0.511089	PTK2B
Regulation Of Cardiac Muscle Cell Membrane Repolarization (GO:0099623)	1/22	0.328054	0.511089	FLNA
Regulation Of Catabolic Process (GO:0009894)	1/22	0.328054	0.511089	PTK2B
Protein Transport (GO:0015031)	7/313	0.329065	0.512271	LRP1;SAR1B;CHMP1A;SNX9;AP2A1;PDIA4;DNM2
Regulation Of Protein Ubiquitination (GO:0031396)	3/113	0.329518	0.512584	DNAJA1;UBB;SUMO1
Cellular Response To BMP Stimulus (GO:0071773)	2/66	0.331326	0.513429	USP9X;MAPK3
Cellular Response To Type II Interferon (GO:0071346)	2/66	0.331326	0.513429	WNT5A;AQP4
Response To Reactive Oxygen Species (GO:0000302)	2/66	0.331326	0.513429	MAPK1;MAPK3
Negative Regulation Of Endopeptidase Activity (GO:0010951)	2/66	0.331326	0.513429	VTN;SERPINE2
Negative Regulation Of Immune Response (GO:0050777)	2/66	0.331326	0.513429	YES1;MAPK14
Response To Endoplasmic Reticulum Stress (GO:0034976)	3/114	0.33442	0.517828	PIK3R1;SEL1L2;PDIA4
Peptidyl-Tyrosine Phosphorylation (GO:0018108)	2/67	0.337875	0.519874	PTK2B;MAPK3
Protein Secretion (GO:0009306)	2/67	0.337875	0.519874	CAMK2G;PDIA4
Regulation Of Protein Phosphorylation (GO:0001932)	6/265	0.338396	0.519874	CDH5;CLDN3;TRAF3IP1;PLPP3;STK4;MAPK3
Regulation Of Centrosome Cycle (GO:0046605)	1/23	0.340095	0.519874	CHMP1A
Regulation Of Extracellular Matrix Organization (GO:1903053)	1/23	0.340095	0.519874	LRP1
U2-type Prespliceosome Assembly (GO:1903241)	1/23	0.340095	0.519874	SNRPF
Axon Extension (GO:0048675)	1/23	0.340095	0.519874	USP9X
Cellular Lipid Catabolic Process (GO:0044242)	1/23	0.340095	0.519874	LIPG
Regulation Of Toll-Like Receptor 4 Signaling Pathway (GO:0034143)	1/23	0.340095	0.519874	CD14
Cytosolic Pattern Recognition Receptor Signaling Pathway (GO:0002753)	1/23	0.340095	0.519874	IRF3
Glial Cell Development (GO:0021782)	1/23	0.340095	0.519874	MYRF
Histone mRNA Metabolic Process (GO:0008334)	1/23	0.340095	0.519874	SSB
Long-Chain fatty-acyl-CoA Metabolic Process (GO:0035336)	1/23	0.340095	0.519874	ACSL6
Nuclear Membrane Reassembly (GO:0031468)	1/23	0.340095	0.519874	CHMP1A
Positive Regulation Of Cell-Substrate Junction Organization (GO:0150117)	1/23	0.340095	0.519874	PIK3R1
Protein Localization To Cell Junction (GO:1902414)	1/23	0.340095	0.519874	DSP
Protein Targeting To ER (GO:0045047)	1/23	0.340095	0.519874	SGTA
Negative Regulation Of Signal Transduction (GO:0009968)	6/267	0.344736	0.526572	HERC4;TSPAN15;MMP14;YTHDF2;LRP1;GATA2
Positive Regulation Of Cytokine Production (GO:0001819)	7/320	0.349318	0.528402	IRF3;WNT5A;S100A13;CD14;MAPK14;MYD88;BATF
Regulation Of Cytokine Production (GO:0001817)	4/167	0.350314	0.528402	SFTPD;S100A13;MAPK14;BATF
Membrane Organization (GO:0061024)	4/167	0.350314	0.528402	SAR1B;CHMP1A;DNM2;TRDN
DNA-templated DNA Replication (GO:0006261)	2/69	0.350913	0.528402	PURA;MCMBP
Regulation Of Endopeptidase Activity (GO:0052548)	2/69	0.350913	0.528402	VTN;SERPINE2
Cellular Response To Calcium Ion (GO:0071277)	2/69	0.350913	0.528402	MEF2C;WNT5A
Regulation Of Cytokine Production Involved In Immune Response (GO:0002718)	1/24	0.351921	0.528402	WNT5A
ERK1 And ERK2 Cascade (GO:0070371)	1/24	0.351921	0.528402	MAPK1
Fc-gamma Receptor Signaling Pathway (GO:0038094)	1/24	0.351921	0.528402	YES1
Regulation Of Microtubule Depolymerization (GO:0031114)	1/24	0.351921	0.528402	MAP1S
Amyloid Fibril Formation (GO:1990000)	1/24	0.351921	0.528402	USP9X
Regulation Of Ruffle Assembly (GO:1900027)	1/24	0.351921	0.528402	RDX
Regulation Of Supramolecular Fiber Organization (GO:1902903)	1/24	0.351921	0.528402	MAP1S
Early Endosome To Late Endosome Transport (GO:0045022)	1/24	0.351921	0.528402	HOOK1
Endosome Transport Via Multivesicular Body Sorting Pathway (GO:0032509)	1/24	0.351921	0.528402	SORT1
Iron Ion Transport (GO:0006826)	1/24	0.351921	0.528402	DNM2
mRNA Polyadenylation (GO:0006378)	1/24	0.351921	0.528402	PABPC1
Multivesicular Body Sorting Pathway (GO:0071985)	1/24	0.351921	0.528402	SORT1
Positive Regulation Of BMP Signaling Pathway (GO:0030513)	1/24	0.351921	0.528402	CDH5
Positive Regulation Of ERBB Signaling Pathway (GO:1901186)	1/24	0.351921	0.528402	AGR2
Positive Regulation Of Interleukin-17 Production (GO:0032740)	1/24	0.351921	0.528402	MYD88
Positive Regulation Of Peptidyl-Threonine Phosphorylation (GO:0010800)	1/24	0.351921	0.528402	MAPK1
Regulation Of AMPA Receptor Activity (GO:2000311)	1/24	0.351921	0.528402	MEF2C
Positive Regulation Of Apoptotic Process (GO:0043065)	6/270	0.354268	0.531014	DNAJA1;STK4;SLC6A2;CTSD;TLE5;DNM2
Positive Regulation Of Protein Polymerization (GO:0032273)	2/70	0.3574	0.531014	PTK2B;SNX9
Positive Regulation Of Protein Transport (GO:0051222)	2/70	0.3574	0.531014	PDCD10;MYO18A
Cellular Response To Tumor Necrosis Factor (GO:0071356)	3/119	0.358891	0.531014	PTK2B;ACTN4;YBX3
Phosphorylation (GO:0016310)	9/429	0.361826	0.531014	TAOK3;CDC42BPG;CSNK2B;PGK1;PTK2B;MAPK1;STK4;HK1;MAPK3
RNA Polyadenylation (GO:0043631)	1/25	0.363535	0.531014	PABPC1
Regulation Of Hippo Signaling (GO:0035330)	1/25	0.363535	0.531014	MAPK14
Activation Of Protein Kinase B Activity (GO:0032148)	1/25	0.363535	0.531014	WNT5A
Regulation Of Myelination (GO:0031641)	1/25	0.363535	0.531014	MYRF
Regulation Of Platelet Aggregation (GO:0090330)	1/25	0.363535	0.531014	SERPINE2
Carbohydrate Biosynthetic Process (GO:0016051)	1/25	0.363535	0.531014	B3GALT5
Regulation Of Protein Processing (GO:0070613)	1/25	0.363535	0.531014	SERPINE2
Cellular Response To Steroid Hormone Stimulus (GO:0071383)	1/25	0.363535	0.531014	MAPK1
Chemical Synaptic Transmission, Postsynaptic (GO:0099565)	1/25	0.363535	0.531014	MEF2C
Response To Zinc Ion (GO:0010043)	1/25	0.363535	0.531014	SLC30A2
fatty-acyl-CoA Biosynthetic Process (GO:0046949)	1/25	0.363535	0.531014	ACSL6
Vesicle-Mediated Transport Between Endosomal Compartments (GO:0098927)	1/25	0.363535	0.531014	HOOK1
Long-Chain Fatty Acid Biosynthetic Process (GO:0042759)	1/25	0.363535	0.531014	GSTM1
Negative Regulation Of Intracellular Protein Transport (GO:0090317)	1/25	0.363535	0.531014	SUMO1
Negative Regulation Of Protein Localization To Membrane (GO:1905476)	1/25	0.363535	0.531014	MRAP2
Negative Regulation Of Proteolysis Involved In Protein Catabolic Process (GO:1903051)	1/25	0.363535	0.531014	SGTA
Negative Regulation Of Response To Wounding (GO:1903035)	1/25	0.363535	0.531014	CLDN3
Negative Regulation Of Smoothened Signaling Pathway (GO:0045879)	1/25	0.363535	0.531014	HERC4
Negative Regulation Of Stress Fiber Assembly (GO:0051497)	1/25	0.363535	0.531014	PIK3R1
Organophosphate Ester Transport (GO:0015748)	1/25	0.363535	0.531014	TNFAIP8L3
Osteoclast Differentiation (GO:0030316)	1/25	0.363535	0.531014	MAPK14
Peptide Hormone Secretion (GO:0030072)	1/25	0.363535	0.531014	CAMK2G
Positive Regulation Of T Cell Migration (GO:2000406)	1/25	0.363535	0.531014	WNT5A
Positive Regulation Of Glucose Import (GO:0046326)	1/25	0.363535	0.531014	PIK3R1
Positive Regulation Of Peptidase Activity (GO:0010952)	1/25	0.363535	0.531014	CLDN3
Purine Ribonucleotide Catabolic Process (GO:0009154)	1/25	0.363535	0.531014	NUDT9
Regulation Of Actin Cytoskeleton Reorganization (GO:2000249)	1/25	0.363535	0.531014	PTK2B
Regulation Of Cell Cycle Phase Transition (GO:1901987)	1/25	0.363535	0.531014	ATP2B4
Regulation Of Cell Size (GO:0008361)	1/25	0.363535	0.531014	RDX
Regulation Of Double-Strand Break Repair Via Homologous Recombination (GO:0010569)	2/71	0.363863	0.531014	PPP4C;PPP4R2
Synapse Assembly (GO:0007416)	2/71	0.363863	0.531014	DNM3;WNT5A
Lipid Biosynthetic Process (GO:0008610)	2/71	0.363863	0.531014	PCYT2;GGPS1
Negative Regulation Of Protein Binding (GO:0032091)	2/71	0.363863	0.531014	GTF2F1;TLE5
Protein Autoubiquitination (GO:0051865)	2/71	0.363863	0.531014	RNF112;SH3RF1
Positive Regulation Of Cell Population Proliferation (GO:0008284)	10/483	0.364985	0.53227	RPS4X;MEF2C;PDCD10;CD81;WNT5A;S100A13;PTK2B;SMARCA2;MAPK15;GNAI2
Heart Development (GO:0007507)	4/171	0.366567	0.534193	MEF2C;SGCD;TCF25;PDLIM7
Regulation Of Cellular Localization (GO:0060341)	2/72	0.370301	0.537523	SUMO1;SLC26A4
Response To Ionizing Radiation (GO:0010212)	2/72	0.370301	0.537523	MAPK14;SLC6A2
Transforming Growth Factor Beta Receptor Signaling Pathway (GO:0007179)	2/72	0.370301	0.537523	CDH5;USP9X
Negative Regulation Of Catabolic Process (GO:0009895)	2/72	0.370301	0.537523	SGTA;FLNA
Plasma Membrane Organization (GO:0007009)	2/72	0.370301	0.537523	CHMP1A;SNX9
Protein-Containing Complex Assembly (GO:0065003)	7/328	0.372625	0.537523	HSPA4;CSNK2B;PTK2B;SNX9;PSMG2;CLDN1;JCHAIN
DNA-templated Transcription Elongation (GO:0006354)	1/26	0.374942	0.537523	GTF2F1
Wnt Signaling Pathway, Planar Cell Polarity Pathway (GO:0060071)	1/26	0.374942	0.537523	WNT5A
Regulation Of Nucleotide-Excision Repair (GO:2000819)	1/26	0.374942	0.537523	SMARCA2
Regulation Of Potassium Ion Transmembrane Transporter Activity (GO:1901016)	1/26	0.374942	0.537523	FHL1
Cell-Cell Adhesion Mediated By Cadherin (GO:0044331)	1/26	0.374942	0.537523	CDH5
Regulation Of Transcription By RNA Polymerase III (GO:0006359)	1/26	0.374942	0.537523	DHX36
Cellular Response To Xenobiotic Stimulus (GO:0071466)	1/26	0.374942	0.537523	MEF2C
Regulation Of Vasoconstriction (GO:0019229)	1/26	0.374942	0.537523	KCNMB2
Telomere Maintenance Via Telomere Lengthening (GO:0010833)	1/26	0.374942	0.537523	NHP2
miRNA-mediated Gene Silencing (GO:0035195)	1/26	0.374942	0.537523	EIF4G1
Negative Regulation Of Protein Polymerization (GO:0032272)	1/26	0.374942	0.537523	CDH5
Nuclear Membrane Organization (GO:0071763)	1/26	0.374942	0.537523	CHMP1A
Nucleic Acid Phosphodiester Bond Hydrolysis (GO:0090305)	1/26	0.374942	0.537523	FEN1
Plasma Membrane Invagination (GO:0099024)	1/26	0.374942	0.537523	SNX9
Positive Regulation Of Erythrocyte Differentiation (GO:0045648)	1/26	0.374942	0.537523	MAPK14
Protein Localization To Cell Surface (GO:0034394)	1/26	0.374942	0.537523	FLNA
Regulation Of Cardiac Muscle Cell Contraction (GO:0086004)	1/26	0.374942	0.537523	DSP
Positive Regulation Of Protein Modification Process (GO:0031401)	5/225	0.376587	0.53892	CDH5;PTBP1;CLDN3;STK4;MAPK3
Protein Tetramerization (GO:0051262)	2/73	0.376713	0.53892	AQP4;TNPO1
Regulation Of Rho Protein Signal Transduction (GO:0035023)	2/73	0.376713	0.53892	PDCD10;SLC6A2
Regulation Of Neuron Projection Development (GO:0010975)	4/174	0.378745	0.541445	WNT5A;PTK2B;CAMK2G;LZTS3
Import Into Nucleus (GO:0051170)	2/74	0.383098	0.545937	TNPO1;STK4
Negative Regulation Of Neuron Apoptotic Process (GO:0043524)	2/74	0.383098	0.545937	MEF2C;PTK2B
Positive Regulation Of Lymphocyte Proliferation (GO:0050671)	2/74	0.383098	0.545937	MEF2C;CD81
Enzyme-Linked Receptor Protein Signaling Pathway (GO:0007167)	3/124	0.383232	0.545937	YES1;LRP1;NPR1
Regulation Of DNA Metabolic Process (GO:0051052)	3/124	0.383232	0.545937	YY1;PARG;HNRNPD
Regulation Of Microtubule Polymerization Or Depolymerization (GO:0031110)	1/27	0.386145	0.546254	MAP1S
Cardiac Muscle Cell Differentiation (GO:0055007)	1/27	0.386145	0.546254	MEF2C
Chaperone Cofactor-Dependent Protein Refolding (GO:0051085)	1/27	0.386145	0.546254	DNAJB1
Cortical Cytoskeleton Organization (GO:0030865)	1/27	0.386145	0.546254	RAC3
Iron-Sulfur Cluster Assembly (GO:0016226)	1/27	0.386145	0.546254	BOLA2
Metallo-Sulfur Cluster Assembly (GO:0031163)	1/27	0.386145	0.546254	BOLA2
Phospholipid Biosynthetic Process (GO:0008654)	1/27	0.386145	0.546254	PCYT2
Positive Regulation Of Filopodium Assembly (GO:0051491)	1/27	0.386145	0.546254	PIK3R1
Regulation Of SMAD Protein Signal Transduction (GO:0060390)	1/27	0.386145	0.546254	LRP1
Regulation Of Actin Polymerization Or Depolymerization (GO:0008064)	1/27	0.386145	0.546254	COTL1
Extracellular Matrix Organization (GO:0030198)	4/176	0.386851	0.546491	MMP14;MMP7;MMP2;MMP28
Positive Regulation Of Hydrolase Activity (GO:0051345)	4/176	0.386851	0.546491	SNX9;RHOC;AGRN;SLC6A2
Regulation Of Mitotic Cell Cycle (GO:0007346)	3/125	0.388077	0.547461	L3MBTL1;BTG4;CDC26
Response To Cytokine (GO:0034097)	3/125	0.388077	0.547461	CALCOCO2;MYD88;TLE5
Regulation Of Fat Cell Differentiation (GO:0045598)	2/75	0.389455	0.547882	CDS1;WNT5A
Regulation Of Plasma Membrane Bounded Cell Projection Assembly (GO:0120032)	2/75	0.389455	0.547882	RDX;MAPK15
Regulation Of Stress Fiber Assembly (GO:0051492)	2/75	0.389455	0.547882	PIK3R1;RHOC
Negative Regulation Of Phosphorylation (GO:0042326)	2/75	0.389455	0.547882	TRAF3IP1;PLPP3
Positive Regulation Of Multicellular Organismal Process (GO:0051240)	8/387	0.390213	0.548568	LRP1;NPR1;WNT5A;S100A13;ALPL;ENO1;SMARCA2;BATF
Cellular Response To Starvation (GO:0009267)	3/126	0.392913	0.550315	MAPK1;GCN1;MAPK3
Positive Regulation Of Cell Differentiation (GO:0045597)	6/283	0.395722	0.550315	CDS1;MEF2C;DHX36;SUCO;MAPK14;SMARCA2
Wnt Signaling Pathway (GO:0016055)	2/76	0.395782	0.550315	WNT5A;RAC3
Positive Regulation Of Interleukin-6 Production (GO:0032755)	2/76	0.395782	0.550315	WNT5A;MYD88
Regulation Of Ras Protein Signal Transduction (GO:0046578)	2/76	0.395782	0.550315	PDCD10;RDX
RNA Phosphodiester Bond Hydrolysis (GO:0090501)	1/28	0.397148	0.550315	NHP2
Regulation Of Nitric-Oxide Synthase Activity (GO:0050999)	1/28	0.397148	0.550315	ATP2B4
Regulation Of Plasma Membrane Bounded Cell Projection Organization (GO:0120035)	1/28	0.397148	0.550315	CAMK2G
Regulation Of Protein Localization To Membrane (GO:1905475)	1/28	0.397148	0.550315	MMP14
Regulation Of Protein Transport (GO:0051223)	1/28	0.397148	0.550315	DNAJA1
Cellular Response To Osmotic Stress (GO:0071470)	1/28	0.397148	0.550315	YBX3
Determination Of Bilateral Symmetry (GO:0009855)	1/28	0.397148	0.550315	DNAH5
Diterpenoid Metabolic Process (GO:0016101)	1/28	0.397148	0.550315	LRP1
Transcription Elongation By RNA Polymerase II (GO:0006368)	1/28	0.397148	0.550315	GTF2F1
Glycosaminoglycan Metabolic Process (GO:0030203)	1/28	0.397148	0.550315	GNS
Negative Regulation Of G2/M Transition Of Mitotic Cell Cycle (GO:0010972)	1/28	0.397148	0.550315	FHL1
Negative Regulation Of Actin Filament Bundle Assembly (GO:0032232)	1/28	0.397148	0.550315	PIK3R1
Phospholipid Catabolic Process (GO:0009395)	1/28	0.397148	0.550315	LIPG
Positive Regulation Of Fibroblast Proliferation (GO:0048146)	1/28	0.397148	0.550315	WNT5A
Protein Insertion Into Mitochondrial Membrane (GO:0051204)	1/28	0.397148	0.550315	HSPA4
Regulation Of Cardiac Muscle Cell Action Potential (GO:0098901)	1/28	0.397148	0.550315	DSP
Regulation Of Response To External Stimulus (GO:0032101)	3/127	0.397739	0.550382	WNT5A;MYD88;ZMPSTE24
Cytosolic Transport (GO:0016482)	3/127	0.397739	0.550382	HOOK1;SORT1;AP2A1
Cell Morphogenesis Involved In Neuron Differentiation (GO:0048667)	2/77	0.40208	0.554876	MEF2C;MAP1S
Positive Regulation Of Endothelial Cell Proliferation (GO:0001938)	2/77	0.40208	0.554876	WNT5A;GATA2
Positive Regulation Of Response To Stimulus (GO:0048584)	2/77	0.40208	0.554876	YY1;WNT5A
Regulation Of T Cell Proliferation (GO:0042129)	2/77	0.40208	0.554876	ARG1;SFTPD
Endosomal Transport (GO:0016197)	4/180	0.403021	0.555797	SORT1;CHMP1A;SNX9;REPS1
Protein Homooligomerization (GO:0051260)	3/129	0.40736	0.556891	RNF112;AQP4;TNPO1
Regulation Of Establishment Of Planar Polarity (GO:0090175)	1/29	0.407954	0.556891	WNT5A
RNA-mediated Gene Silencing (GO:0031047)	1/29	0.407954	0.556891	PABPC1
Alpha-Amino Acid Catabolic Process (GO:1901606)	1/29	0.407954	0.556891	ALDH6A1
Regulation Of Spindle Assembly (GO:0090169)	1/29	0.407954	0.556891	CHMP1A
Chondrocyte Differentiation (GO:0002062)	1/29	0.407954	0.556891	MEF2C
Heterotypic Cell-Cell Adhesion (GO:0034113)	1/29	0.407954	0.556891	DSP
Lipid Droplet Organization (GO:0034389)	1/29	0.407954	0.556891	CDS1
Morphogenesis Of An Epithelium (GO:0002009)	1/29	0.407954	0.556891	TRAF3IP1
Negative Regulation Of DNA Binding (GO:0043392)	1/29	0.407954	0.556891	SUMO1
Positive Regulation Of Viral Genome Replication (GO:0045070)	1/29	0.407954	0.556891	PABPC1
Protein K11-linked Ubiquitination (GO:0070979)	1/29	0.407954	0.556891	CDC26
Protein Acetylation (GO:0006473)	1/29	0.407954	0.556891	NAA10
Protein Insertion Into ER Membrane (GO:0045048)	1/29	0.407954	0.556891	SGTA
Organonitrogen Compound Catabolic Process (GO:1901565)	2/78	0.408346	0.556891	ANPEP;NPL
Positive Regulation Of Tumor Necrosis Factor Production (GO:0032760)	2/78	0.408346	0.556891	WNT5A;CD14
Translation (GO:0006412)	5/234	0.408478	0.556891	RPS4X;RPLP1;RPLP2;UBA52;EIF4G1
Transmembrane Receptor Protein Serine/Threonine Kinase Signaling Pathway (GO:0007178)	3/130	0.412153	0.560771	CDH5;USP9X;MAPK3
Positive Regulation Of Peptidyl-Tyrosine Phosphorylation (GO:0050731)	3/130	0.412153	0.560771	VTN;CD81;PTK2B
Regulation Of Cell Cycle Process (GO:0010564)	3/130	0.412153	0.560771	L3MBTL1;YTHDF2;SMARCA2
Positive Regulation Of Protein Modification By Small Protein Conjugation Or Removal (GO:1903322)	2/79	0.414581	0.563319	SUMO1;UBB
Protein Import Into Nucleus (GO:0006606)	2/79	0.414581	0.563319	TNPO1;STK4
Macromolecule Biosynthetic Process (GO:0009059)	4/183	0.415099	0.563646	RPS4X;RPLP1;RPLP2;EIF4G1
Artery Morphogenesis (GO:0048844)	1/30	0.418567	0.564955	LRP1
Regulation Of Vasculature Development (GO:1901342)	1/30	0.418567	0.564955	PDCD10
Extrinsic Apoptotic Signaling Pathway Via Death Domain Receptors (GO:0008625)	1/30	0.418567	0.564955	SORT1
Immunoglobulin Mediated Immune Response (GO:0016064)	1/30	0.418567	0.564955	CD81
Mitotic G2 DNA Damage Checkpoint Signaling (GO:0007095)	1/30	0.418567	0.564955	TAOK3
Negative Regulation Of Carbohydrate Metabolic Process (GO:0045912)	1/30	0.418567	0.564955	AP2A1
Nucleic Acid Metabolic Process (GO:0090304)	1/30	0.418567	0.564955	FEN1
Phagocytosis, Engulfment (GO:0006911)	1/30	0.418567	0.564955	RAC3
Phospholipid Dephosphorylation (GO:0046839)	1/30	0.418567	0.564955	PLPP3
Regulation Of Organelle Assembly (GO:1902115)	2/80	0.420782	0.567189	RDX;MAPK15
Glycoprotein Biosynthetic Process (GO:0009101)	2/80	0.420782	0.567189	GMPPB;B3GALT5
Epithelial Cell Differentiation (GO:0030855)	3/132	0.421703	0.568054	KRT4;PGK1;CNN3
Regulation Of Interleukin-8 Production (GO:0032677)	2/81	0.42695	0.5718	CD14;MYD88
Activation Of Protein Kinase Activity (GO:0032147)	2/81	0.42695	0.5718	WNT5A;PTK2B
Cellular Response To Interleukin-1 (GO:0071347)	2/81	0.42695	0.5718	MYD88;MAPK3
Cytoskeleton-Dependent Cytokinesis (GO:0061640)	2/81	0.42695	0.5718	SNX9;RHOC
Regulation Of Centrosome Duplication (GO:0010824)	1/31	0.428991	0.5718	CHMP1A
B Cell Proliferation (GO:0042100)	1/31	0.428991	0.5718	MEF2C
Regulation Of Response To Biotic Stimulus (GO:0002831)	1/31	0.428991	0.5718	ZMPSTE24
Central Nervous System Neuron Differentiation (GO:0021953)	1/31	0.428991	0.5718	FOXN4
Modulation Of Excitatory Postsynaptic Potential (GO:0098815)	1/31	0.428991	0.5718	PTK2B
Negative Regulation Of Cell-Matrix Adhesion (GO:0001953)	1/31	0.428991	0.5718	PLET1
Negative Regulation Of Developmental Growth (GO:0048640)	1/31	0.428991	0.5718	SLC6A4
Negative Regulation Of Microtubule Polymerization Or Depolymerization (GO:0031111)	1/31	0.428991	0.5718	CDH5
Organic Cation Transport (GO:0015695)	1/31	0.428991	0.5718	SLC6A2
Positive Regulation Of Rho Protein Signal Transduction (GO:0035025)	1/31	0.428991	0.5718	SLC6A2
Positive Regulation Of Glucose Transmembrane Transport (GO:0010828)	1/31	0.428991	0.5718	PIK3R1
Positive Regulation Of Proteolysis Involved In Protein Catabolic Process (GO:1903052)	1/31	0.428991	0.5718	PSMC3
Antigen Receptor-Mediated Signaling Pathway (GO:0050851)	3/134	0.4312	0.574368	KHDRBS1;MEF2C;IGKC
Positive Regulation Of Tumor Necrosis Factor Superfamily Cytokine Production (GO:1903557)	2/82	0.433083	0.576497	WNT5A;CD14
Axonogenesis (GO:0007409)	4/188	0.435103	0.578606	MAP1S;ARHGEF25;USP9X;WNT5A
'De Novo' Post-Translational Protein Folding (GO:0051084)	1/32	0.439227	0.578606	DNAJB1
Regulation Of Cholesterol Efflux (GO:0010874)	1/32	0.439227	0.578606	LRP1
Regulation Of Metaphase/Anaphase Transition Of Cell Cycle (GO:1902099)	1/32	0.439227	0.578606	SMARCA2
Cellular Nitrogen Compound Biosynthetic Process (GO:0044271)	1/32	0.439227	0.578606	CYB5R3
Regulation Of Transcription By RNA Polymerase I (GO:0006356)	1/32	0.439227	0.578606	FLNA
Chromosome Condensation (GO:0030261)	1/32	0.439227	0.578606	CHMP1A
Female Gamete Generation (GO:0007292)	1/32	0.439227	0.578606	USP9X
Very Long-Chain Fatty Acid Metabolic Process (GO:0000038)	1/32	0.439227	0.578606	ACSL6
Vesicle Budding From Membrane (GO:0006900)	1/32	0.439227	0.578606	MYO18A
Heterochromatin Formation (GO:0031507)	1/32	0.439227	0.578606	L3MBTL1
Left/Right Pattern Formation (GO:0060972)	1/32	0.439227	0.578606	DNAH5
Muscle Cell Development (GO:0055001)	1/32	0.439227	0.578606	ACTN4
Negative Regulation Of G1/S Transition Of Mitotic Cell Cycle (GO:2000134)	1/32	0.439227	0.578606	FHL1
Negative Regulation Of Fat Cell Differentiation (GO:0045599)	1/32	0.439227	0.578606	WNT5A
Phosphatidylinositol 3-Kinase Signaling (GO:0014065)	1/32	0.439227	0.578606	PIK3R1
Regulation Of Intracellular Signal Transduction (GO:1902531)	6/297	0.440244	0.579568	TAOK3;ARHGEF25;WNT5A;ARAF;STK4;SLC6A2
Regulation Of Cell Cycle (GO:0051726)	6/298	0.443405	0.582402	L3MBTL1;BTG4;YY1;RNF112;BRINP1;CDC26
Regulation Of Cysteine-Type Endopeptidase Activity Involved In Apoptotic Process (GO:0043281)	2/84	0.445242	0.582402	CTSD;SH3RF1
Regulation Of Interleukin-1 Beta Production (GO:0032651)	2/84	0.445242	0.582402	WNT5A;MYD88
Positive Regulation Of Protein Ubiquitination (GO:0031398)	2/84	0.445242	0.582402	SUMO1;UBB
Positive Regulation Of Programmed Cell Death (GO:0043068)	5/245	0.447138	0.582402	DNAJA1;STK4;SLC6A2;CTSD;DNM2
Carboxylic Acid Metabolic Process (GO:0019752)	1/33	0.449281	0.582402	GSTO1
Regulation Of Protein Polymerization (GO:0032271)	1/33	0.449281	0.582402	COTL1
Regulation Of Sprouting Angiogenesis (GO:1903670)	1/33	0.449281	0.582402	PKM
Signal Transduction By P53 Class Mediator (GO:0072331)	1/33	0.449281	0.582402	BATF
Ventricular Cardiac Muscle Tissue Morphogenesis (GO:0055010)	1/33	0.449281	0.582402	DSP
Inositol Lipid-Mediated Signaling (GO:0048017)	1/33	0.449281	0.582402	TNFAIP8L3
intra-Golgi Vesicle-Mediated Transport (GO:0006891)	1/33	0.449281	0.582402	COPE
Monoubiquitinated Protein Deubiquitination (GO:0035520)	1/33	0.449281	0.582402	USP9X
Positive Regulation Of Notch Signaling Pathway (GO:0045747)	1/33	0.449281	0.582402	PDCD10
Positive Regulation Of RNA Metabolic Process (GO:0051254)	1/33	0.449281	0.582402	PIK3R1
Positive Regulation Of Cytokine Production Involved In Immune Response (GO:0002720)	1/33	0.449281	0.582402	WNT5A
Positive Regulation Of Epidermal Growth Factor Receptor Signaling Pathway (GO:0045742)	1/33	0.449281	0.582402	AGR2
Positive Regulation Of Interleukin-12 Production (GO:0032735)	1/33	0.449281	0.582402	MAPK14
Positive Regulation Of Nitrogen Compound Metabolic Process (GO:0051173)	1/33	0.449281	0.582402	EIF4G1
Protein K63-linked Deubiquitination (GO:0070536)	1/33	0.449281	0.582402	USP9X
Regulation Of G0 To G1 Transition (GO:0070316)	1/33	0.449281	0.582402	SMARCA2
Regulation Of NLRP3 Inflammasome Complex Assembly (GO:1900225)	1/33	0.449281	0.582402	MYD88
Regulation Of Activated T Cell Proliferation (GO:0046006)	1/33	0.449281	0.582402	IGFBP2
Regulation Of Cell Adhesion Mediated By Integrin (GO:0033628)	1/33	0.449281	0.582402	RAC3
Neuron Projection Development (GO:0031175)	4/192	0.450969	0.583115	UBB;TAOK3;MAP1S;DNM2
Regulation Of Osteoblast Differentiation (GO:0045667)	2/85	0.451268	0.583115	MEF2C;SUCO
Response To Interleukin-1 (GO:0070555)	2/85	0.451268	0.583115	MYD88;TLE5
Integrin-Mediated Signaling Pathway (GO:0007229)	2/85	0.451268	0.583115	PTK2B;PLPP3
Negative Regulation Of Cell Cycle (GO:0045786)	2/85	0.451268	0.583115	BTG4;BRINP1
Intracellular Calcium Ion Homeostasis (GO:0006874)	3/139	0.454687	0.586217	CDH5;ATP2B4;TRDN
Vesicle-Mediated Transport (GO:0016192)	8/411	0.455304	0.586217	DNM3;SORT1;HOOK1;CHMP1A;SNX9;AP2A1;DNM2;REPS1
ATP Metabolic Process (GO:0046034)	1/34	0.459156	0.586217	PARG
Regulation Of Interleukin-17 Production (GO:0032660)	1/34	0.459156	0.586217	MYD88
Regulation Of Metal Ion Transport (GO:0010959)	1/34	0.459156	0.586217	CAMK2G
Cellular Response To Amyloid-Beta (GO:1904646)	1/34	0.459156	0.586217	LRP1
Cellular Response To Hydrogen Peroxide (GO:0070301)	1/34	0.459156	0.586217	SLC6A2
Cellular Response To Vascular Endothelial Growth Factor Stimulus (GO:0035924)	1/34	0.459156	0.586217	MAPK14
Semaphorin-Plexin Signaling Pathway (GO:0071526)	1/34	0.459156	0.586217	FLNA
Embryonic Skeletal System Development (GO:0048706)	1/34	0.459156	0.586217	WNT5A
Glial Cell Differentiation (GO:0010001)	1/34	0.459156	0.586217	MYRF
Transcription Initiation-Coupled Chromatin Remodeling (GO:0045815)	1/34	0.459156	0.586217	PADI2
Membrane Protein Proteolysis (GO:0033619)	1/34	0.459156	0.586217	MMP7
Negative Regulation Of Mitotic Cell Cycle (GO:0045930)	1/34	0.459156	0.586217	BTG4
Organophosphate Biosynthetic Process (GO:0090407)	1/34	0.459156	0.586217	PCYT2
Positive Regulation Of Neuron Death (GO:1901216)	1/34	0.459156	0.586217	WNT5A
Positive Regulation Of Organelle Organization (GO:0010638)	1/34	0.459156	0.586217	CALCOCO2
Positive Regulation Of Transcription By RNA Polymerase I (GO:0045943)	1/34	0.459156	0.586217	NCL
Regulation Of T Cell Receptor Signaling Pathway (GO:0050856)	1/34	0.459156	0.586217	CD81
Glucose Homeostasis (GO:0042593)	2/87	0.463206	0.591017	PIK3R1;HK1
Endomembrane System Organization (GO:0010256)	4/196	0.466691	0.594486	RNF112;HOOK1;MYO18A;MAPK15
Adherens Junction Organization (GO:0034332)	1/35	0.468853	0.594486	CDH5
Regulation Of Postsynaptic Membrane Potential (GO:0060078)	1/35	0.468853	0.594486	MEF2C
Regulation Of Sodium Ion Transport (GO:0002028)	1/35	0.468853	0.594486	ATP2B4
Regulatory ncRNA Processing (GO:0070918)	1/35	0.468853	0.594486	ZC3H7B
Response To Nutrient Levels (GO:0031667)	1/35	0.468853	0.594486	EIF4G1
Glutamate Receptor Signaling Pathway (GO:0007215)	1/35	0.468853	0.594486	PTK2B
Neutral Amino Acid Transport (GO:0015804)	1/35	0.468853	0.594486	SLC6A14
Regulation Of G2/M Transition Of Mitotic Cell Cycle (GO:0010389)	1/35	0.468853	0.594486	FHL1
Regulation Of Axon Extension (GO:0030516)	1/35	0.468853	0.594486	DNM2
Negative Regulation Of DNA-templated Transcription (GO:0045892)	19/1025	0.47134	0.597266	L3MBTL1;KHDRBS1;MEF2C;TCF25;USP9X;WNT5A;CBX1;ENO1;GATA2;SMARCA2;TLE5;DCAF1;YY1;PURA;DNAJB1;SUMO1;MIER1;FLNA;HDGF
ERAD Pathway (GO:0036503)	2/89	0.47499	0.599818	SGTA;SEL1L2
Cellular Response To Peptide Hormone Stimulus (GO:0071375)	2/89	0.47499	0.599818	PKM;PIK3R1
Regulation Of Vesicle-Mediated Transport (GO:0060627)	2/89	0.47499	0.599818	MAPK1;MAPK3
Sensory Perception Of Mechanical Stimulus (GO:0050954)	2/89	0.47499	0.599818	MYO1A;SLC26A4
Positive Regulation Of DNA Repair (GO:0045739)	2/89	0.47499	0.599818	YY1;SMARCA2
Anterograde Trans-Synaptic Signaling (GO:0098916)	4/199	0.478377	0.599818	CNP;KCNA1;MAPK1;SLC6A2
DNA Damage Response, Signal Transduction By P53 Class Mediator (GO:0030330)	1/36	0.478377	0.599818	BATF
Regulation Of Erythrocyte Differentiation (GO:0045646)	1/36	0.478377	0.599818	MAPK14
Regulation Of Glucose Import (GO:0046324)	1/36	0.478377	0.599818	PIK3R1
Regulation Of Intracellular Protein Transport (GO:0033157)	1/36	0.478377	0.599818	PDCD10
Substrate Adhesion-Dependent Cell Spreading (GO:0034446)	1/36	0.478377	0.599818	PIK3R1
Histone Deacetylation (GO:0016575)	1/36	0.478377	0.599818	MIER1
Lytic Vacuole Organization (GO:0080171)	1/36	0.478377	0.599818	HOOK1
Negative Regulation Of T Cell Proliferation (GO:0042130)	1/36	0.478377	0.599818	SFTPD
Positive Regulation Of Interferon-Beta Production (GO:0032728)	1/36	0.478377	0.599818	IRF3
Positive Regulation Of Myeloid Cell Differentiation (GO:0045639)	1/36	0.478377	0.599818	MAPK14
Protein Destabilization (GO:0031648)	1/36	0.478377	0.599818	SUMO1
Positive Regulation Of Protein Kinase Activity (GO:0045860)	3/145	0.482323	0.604393	PDCD10;PTK2B;SNX9
Negative Regulation Of Response To External Stimulus (GO:0032102)	3/146	0.486865	0.608166	CDH5;CLDN3;TRAF3IP1
Axonemal Dynein Complex Assembly (GO:0070286)	1/37	0.487731	0.608166	DNAH5
Type I Interferon-Mediated Signaling Pathway (GO:0060337)	1/37	0.487731	0.608166	MYD88
Negative Regulation Of Smooth Muscle Cell Proliferation (GO:0048662)	1/37	0.487731	0.608166	MEF2C
Negative Regulation Of Stress-Activated MAPK Cascade (GO:0032873)	1/37	0.487731	0.608166	TAOK3
Positive Regulation Of Receptor Signaling Pathway Via JAK-STAT (GO:0046427)	1/37	0.487731	0.608166	PTK2B
Protein Acylation (GO:0043543)	1/37	0.487731	0.608166	NAA10
Regulation Of Cellular Component Biogenesis (GO:0044087)	1/37	0.487731	0.608166	RDX
Dephosphorylation (GO:0016311)	3/147	0.491388	0.611974	CTDSP2;ALPL;PLPP3
Protein Glycosylation (GO:0006486)	3/147	0.491388	0.611974	GMPPB;OGA;B3GALT5
Sensory Perception Of Sound (GO:0007605)	2/92	0.49237	0.612446	MYO1A;SLC26A4
Steroid Metabolic Process (GO:0008202)	2/92	0.49237	0.612446	HSD11B1;HSD11B2
RNA 3'-End Processing (GO:0031123)	1/38	0.496918	0.612845	SSB
Amino Acid Catabolic Process (GO:0009063)	1/38	0.496918	0.612845	ALDH6A1
Regulation Of Neurotransmitter Secretion (GO:0046928)	1/38	0.496918	0.612845	MEF2C
Calcium-Dependent Cell-Cell Adhesion Via Plasma Membrane Cell Adhesion Molecules (GO:0016339)	1/38	0.496918	0.612845	CDH5
Cellular Response To Type I Interferon (GO:0071357)	1/38	0.496918	0.612845	MYD88
Response To Peptide (GO:1901652)	1/38	0.496918	0.612845	MMP2
Establishment Of Protein Localization To Plasma Membrane (GO:0061951)	1/38	0.496918	0.612845	RDX
Fatty Acid Transport (GO:0015908)	1/38	0.496918	0.612845	CRABP2
Tumor Necrosis Factor-Mediated Signaling Pathway (GO:0033209)	1/38	0.496918	0.612845	PTK2B
Import Into Cell (GO:0098657)	1/38	0.496918	0.612845	SLC6A14
Lymphocyte Proliferation (GO:0046651)	1/38	0.496918	0.612845	MEF2C
Membrane Assembly (GO:0071709)	1/38	0.496918	0.612845	CHMP1A
Positive Regulation Of Bone Mineralization (GO:0030501)	1/38	0.496918	0.612845	MEF2C
Positive Regulation Of Production Of Molecular Mediator Of Immune Response (GO:0002702)	1/38	0.496918	0.612845	WNT5A
Protein O-linked Glycosylation (GO:0006493)	2/93	0.498082	0.613908	OGA;B3GALT5
Axon Guidance (GO:0007411)	3/149	0.500375	0.615986	ARHGEF25;WNT5A;RAC3
Skeletal System Development (GO:0001501)	3/149	0.500375	0.615986	MMP14;WNT5A;ALPL
Negative Regulation Of Transcription By RNA Polymerase II (GO:0000122)	14/763	0.500873	0.616225	MEF2C;TCF25;USP9X;CBX1;ENO1;GATA2;SMARCA2;TLE5;DCAF1;YY1;PURA;DNAJB1;MIER1;HDGF
Cellular Response To Hormone Stimulus (GO:0032870)	2/94	0.503753	0.616482	MEF2C;RDX
RNA Transport (GO:0050658)	1/39	0.50594	0.616482	HNRNPA2B1
Regulation Of Mitochondrial Membrane Potential (GO:0051881)	1/39	0.50594	0.616482	UBB
Regulation Of Mitotic Spindle Organization (GO:0060236)	1/39	0.50594	0.616482	CHMP1A
Regulation Of Nitric Oxide Biosynthetic Process (GO:0045428)	1/39	0.50594	0.616482	ATP2B4
Carboxylic Acid Transmembrane Transport (GO:1905039)	1/39	0.50594	0.616482	SLC6A14
Regulation Of Receptor-Mediated Endocytosis (GO:0048259)	1/39	0.50594	0.616482	VTN
Vesicle Cytoskeletal Trafficking (GO:0099518)	1/39	0.50594	0.616482	MYO1A
Heterochromatin Organization (GO:0070828)	1/39	0.50594	0.616482	L3MBTL1
Negative Regulation Of Lymphocyte Proliferation (GO:0050672)	1/39	0.50594	0.616482	SFTPD
Negative Regulation Of Proteasomal Protein Catabolic Process (GO:1901799)	1/39	0.50594	0.616482	USP9X
Neuron Projection Extension (GO:1990138)	1/39	0.50594	0.616482	USP9X
Positive Regulation Of ATP-dependent Activity (GO:0032781)	1/39	0.50594	0.616482	DNAJB1
Positive Regulation Of Intracellular Transport (GO:0032388)	1/39	0.50594	0.616482	PDCD10
Positive Regulation Of Intrinsic Apoptotic Signaling Pathway (GO:2001244)	1/39	0.50594	0.616482	UBB
Positive Regulation Of Pattern Recognition Receptor Signaling Pathway (GO:0062208)	1/39	0.50594	0.616482	CD14
Positive Regulation Of Transmembrane Receptor Protein Serine/Threonine Kinase Signaling Pathway (GO:0090100)	2/95	0.509383	0.620304	CDH5;CSNK2B
Regulation Of Cytokine-Mediated Signaling Pathway (GO:0001959)	1/40	0.514801	0.622422	CDC37
L-alpha-amino Acid Transmembrane Transport (GO:1902475)	1/40	0.514801	0.622422	SLC6A2
Regulation Of Microtubule Cytoskeleton Organization (GO:0070507)	1/40	0.514801	0.622422	TRAF3IP1
Regulation Of Microtubule Polymerization (GO:0031113)	1/40	0.514801	0.622422	CDH5
Retinoid Metabolic Process (GO:0001523)	1/40	0.514801	0.622422	LRP1
Endothelial Cell Migration (GO:0043542)	1/40	0.514801	0.622422	CDH5
mRNA 3'-End Processing (GO:0031124)	1/40	0.514801	0.622422	PABPC1
Negative Regulation Of Cell-Cell Adhesion (GO:0022408)	1/40	0.514801	0.622422	RDX
Negative Regulation Of Mitotic Cell Cycle Phase Transition (GO:1901991)	1/40	0.514801	0.622422	FHL1
Positive Regulation Of Monoatomic Ion Transport (GO:0043270)	1/40	0.514801	0.622422	FHL1
Positive Regulation Of Stem Cell Population Maintenance (GO:1902459)	1/40	0.514801	0.622422	SMARCA2
Protein Localization To Cilium (GO:0061512)	1/40	0.514801	0.622422	MAPK15
Positive Regulation Of Signal Transduction (GO:0009967)	5/266	0.518872	0.62697	VTN;PDCD10;FLNA;PTK2B;PIK3R1
Regulation Of Chemokine Production (GO:0032642)	1/41	0.523503	0.629196	WNT5A
DNA Duplex Unwinding (GO:0032508)	1/41	0.523503	0.629196	PURA
Regulation Of Heart Rate By Cardiac Conduction (GO:0086091)	1/41	0.523503	0.629196	DSP
Regulation Of Microtubule-Based Process (GO:0032886)	1/41	0.523503	0.629196	TRAF3IP1
Negative Regulation Of Proteolysis (GO:0045861)	1/41	0.523503	0.629196	SERPINE2
Non-Canonical Wnt Signaling Pathway (GO:0035567)	1/41	0.523503	0.629196	WNT5A
Positive Regulation Of Viral Process (GO:0048524)	1/41	0.523503	0.629196	PABPC1
Protein Localization To Lysosome (GO:0061462)	1/41	0.523503	0.629196	CD81
Regulation Of Amide Metabolic Process (GO:0034248)	1/41	0.523503	0.629196	GCN1
Phosphatidylinositol Biosynthetic Process (GO:0006661)	2/98	0.526019	0.631845	CDS1;PIK3R1
Cellular Response To Growth Factor Stimulus (GO:0071363)	3/155	0.526838	0.632145	MEF2C;WNT5A;MAPK14
Intracellular Protein Transport (GO:0006886)	6/325	0.526891	0.632145	SAR1B;CDC37;SNX9;AP2A1;STK4;TNPO1
Axon Development (GO:0061564)	2/99	0.531479	0.634957	MAP1S;MTR
Cellular Response To Insulin Stimulus (GO:0032869)	2/99	0.531479	0.634957	PKM;PIK3R1
Amino Acid Transmembrane Transport (GO:0003333)	1/42	0.53205	0.634957	SLC6A14
Cardiac Ventricle Morphogenesis (GO:0003208)	1/42	0.53205	0.634957	MEF2C
Skeletal Muscle Tissue Development (GO:0007519)	1/42	0.53205	0.634957	MEF2C
Lipid Modification (GO:0030258)	1/42	0.53205	0.634957	PLPP3
Lysosome Localization (GO:0032418)	1/42	0.53205	0.634957	S100A13
Positive Regulation Of Neuron Differentiation (GO:0045666)	1/42	0.53205	0.634957	MEF2C
Potassium Ion Import Across Plasma Membrane (GO:1990573)	1/42	0.53205	0.634957	ABCC9
Regulation Of GTPase Activity (GO:0043087)	4/214	0.535177	0.638313	RDX;SNX9;AGRN;SLC6A2
Protein Complex Oligomerization (GO:0051259)	2/100	0.536897	0.639725	RNF112;CLDN1
Peptidyl-Serine Phosphorylation (GO:0018105)	3/158	0.539776	0.639725	MAPK1;STK4;MAPK14
Regulation Of Primary Metabolic Process (GO:0080090)	1/43	0.540444	0.639725	TNFAIP8L3
Lysosome Organization (GO:0007040)	1/43	0.540444	0.639725	HOOK1
mRNA Catabolic Process (GO:0006402)	1/43	0.540444	0.639725	YTHDF2
Positive Regulation Of Biomineral Tissue Development (GO:0070169)	1/43	0.540444	0.639725	MEF2C
Positive Regulation Of Cell-Matrix Adhesion (GO:0001954)	1/43	0.540444	0.639725	PTK2B
Positive Regulation Of miRNA Transcription (GO:1902895)	1/43	0.540444	0.639725	GATA2
Positive Regulation Of Receptor-Mediated Endocytosis (GO:0048260)	1/43	0.540444	0.639725	VTN
Positive Regulation Of Stress Fiber Assembly (GO:0051496)	1/43	0.540444	0.639725	RHOC
Regulation Of Cell-Cell Adhesion (GO:0022407)	1/43	0.540444	0.639725	PLPP3
Regulation Of Cellular Component Size (GO:0032535)	1/43	0.540444	0.639725	RDX
Protein Phosphorylation (GO:0006468)	9/500	0.540457	0.639725	TAOK3;CDC42BPG;CSNK2B;PTK2B;MAPK1;STK4;MAPK14;MAPK15;MAPK3
Autophagosome Maturation (GO:0097352)	1/44	0.548688	0.646077	CHMP1A
Cellular Response To Ketone (GO:1901655)	1/44	0.548688	0.646077	GNG2
Establishment Of Protein Localization To Mitochondrion (GO:0072655)	1/44	0.548688	0.646077	HK1
Mitotic Spindle Assembly (GO:0090307)	1/44	0.548688	0.646077	FLNA
Nucleobase-Containing Compound Catabolic Process (GO:0034655)	1/44	0.548688	0.646077	HNRNPD
Nucleus Organization (GO:0006997)	1/44	0.548688	0.646077	CHMP1A
Phosphatidylinositol Phosphate Biosynthetic Process (GO:0046854)	1/44	0.548688	0.646077	PIK3R1
Positive Regulation Of Biosynthetic Process (GO:0009891)	1/44	0.548688	0.646077	SUCO
Positive Regulation Of Cytokine-Mediated Signaling Pathway (GO:0001961)	1/44	0.548688	0.646077	WNT5A
Regulation Of Macromolecule Metabolic Process (GO:0060255)	3/162	0.556708	0.651829	SORT1;HNRNPD;YBX3
Regulation Of Protein Modification Process (GO:0031399)	1/45	0.556784	0.651829	CDH5
Regulation Of Stem Cell Differentiation (GO:2000736)	1/45	0.556784	0.651829	YTHDF2
Chromosome Organization (GO:0051276)	1/45	0.556784	0.651829	NAA10
Determination Of Left/Right Symmetry (GO:0007368)	1/45	0.556784	0.651829	DNAH5
Epidermal Growth Factor Receptor Signaling Pathway (GO:0007173)	1/45	0.556784	0.651829	PTK2B
Establishment Of Protein Localization To Extracellular Region (GO:0035592)	1/45	0.556784	0.651829	PDIA4
Hexose Metabolic Process (GO:0019318)	1/45	0.556784	0.651829	HK1
Negative Regulation Of Response To Biotic Stimulus (GO:0002832)	1/45	0.556784	0.651829	TRAF3IP1
Positive Regulation Of Innate Immune Response (GO:0045089)	1/45	0.556784	0.651829	WNT5A
Macroautophagy (GO:0016236)	2/104	0.558133	0.652279	CALCOCO2;CHMP1A
Positive Regulation Of Inflammatory Response (GO:0050729)	2/104	0.558133	0.652279	CD81;WNT5A
Positive Regulation Of Kinase Activity (GO:0033674)	2/104	0.558133	0.652279	PTK2B;SNX9
Negative Regulation Of Cell Migration (GO:0030336)	3/163	0.560883	0.655093	CLDN3;LRP1;MAPK15
Cellular Response To Organonitrogen Compound (GO:0071417)	2/105	0.563332	0.655093	MEF2C;ATP2B4
Regulation Of Epidermal Growth Factor Receptor Signaling Pathway (GO:0042058)	1/46	0.564736	0.655093	AGR2
Regulation Of Fibroblast Proliferation (GO:0048145)	1/46	0.564736	0.655093	WNT5A
T Cell Differentiation (GO:0030217)	1/46	0.564736	0.655093	PIK3R1
Amino Acid Transport (GO:0006865)	1/46	0.564736	0.655093	SLC6A14
Regulation Of Nervous System Development (GO:0051960)	1/46	0.564736	0.655093	YTHDF2
Cardiac Conduction (GO:0061337)	1/46	0.564736	0.655093	DSP
Response To Hydrogen Peroxide (GO:0042542)	1/46	0.564736	0.655093	SLC6A2
Development Of Primary Male Sexual Characteristics (GO:0046546)	1/46	0.564736	0.655093	WNT5A
Male Gonad Development (GO:0008584)	1/46	0.564736	0.655093	WNT5A
Positive Regulation Of Cell-Cell Adhesion (GO:0022409)	1/46	0.564736	0.655093	PLPP3
Protein Sumoylation (GO:0016925)	1/46	0.564736	0.655093	SUMO1
Positive Regulation Of Cell Growth (GO:0030307)	2/106	0.568488	0.65907	MMP14;EIF4G1
Regulation Of Interleukin-2 Production (GO:0032663)	1/47	0.572545	0.660378	SFTPD
Response To Organonitrogen Compound (GO:0010243)	1/47	0.572545	0.660378	SEL1L2
Epithelial To Mesenchymal Transition (GO:0001837)	1/47	0.572545	0.660378	WNT5A
Insulin Receptor Signaling Pathway (GO:0008286)	1/47	0.572545	0.660378	PIK3R1
Negative Regulation Of Hydrolase Activity (GO:0051346)	1/47	0.572545	0.660378	RDX
Positive Regulation Of TOR Signaling (GO:0032008)	1/47	0.572545	0.660378	USP9X
Positive Regulation Of Smooth Muscle Cell Proliferation (GO:0048661)	1/47	0.572545	0.660378	MMP2
Protein Monoubiquitination (GO:0006513)	1/47	0.572545	0.660378	UBE2R2
Regulation Of T Cell Differentiation (GO:0045580)	1/47	0.572545	0.660378	SMARCA2
Peptidyl-Serine Modification (GO:0018209)	3/166	0.573263	0.660831	MAPK1;STK4;MAPK14
Positive Regulation Of T Cell Activation (GO:0050870)	2/107	0.5736	0.660844	CD81;SMARCA2
Protein Polyubiquitination (GO:0000209)	4/226	0.57831	0.665068	UBE2R2;CDC26;SPOP;ARIH1
Lipid Transport (GO:0006869)	2/108	0.578668	0.665068	CRABP2;TNFAIP8L3
Positive Regulation Of Metabolic Process (GO:0009893)	2/108	0.578668	0.665068	ALPL;JCHAIN
Cellular Defense Response (GO:0006968)	1/48	0.580214	0.665068	PTK2B
Chloride Transmembrane Transport (GO:1902476)	1/48	0.580214	0.665068	ANO3
Retrograde Vesicle-Mediated Transport, Golgi To Endoplasmic Reticulum (GO:0006890)	1/48	0.580214	0.665068	PLPP3
Myelination (GO:0042552)	1/48	0.580214	0.665068	MYRF
Oligosaccharide Metabolic Process (GO:0009311)	1/48	0.580214	0.665068	B3GALT5
Positive Regulation Of Reactive Oxygen Species Metabolic Process (GO:2000379)	1/48	0.580214	0.665068	MAPK14
Double-Strand Break Repair (GO:0006302)	3/168	0.581395	0.666045	YY1;FEN1;PPP4C
Regulation Of Wnt Signaling Pathway (GO:0030111)	2/109	0.583691	0.668298	SUMO1;LRP1
Regulation Of Mitotic Metaphase/Anaphase Transition (GO:0030071)	1/49	0.587746	0.669543	SMARCA2
Autophagy Of Mitochondrion (GO:0000422)	1/49	0.587746	0.669543	SPATA18
Fatty Acid Beta-Oxidation (GO:0006635)	1/49	0.587746	0.669543	HSD17B4
Interferon-Mediated Signaling Pathway (GO:0140888)	1/49	0.587746	0.669543	MYD88
Negative Regulation Of T Cell Activation (GO:0050868)	1/49	0.587746	0.669543	SFTPD
Negative Regulation Of Cysteine-Type Endopeptidase Activity Involved In Apoptotic Process (GO:0043154)	1/49	0.587746	0.669543	SH3RF1
Positive Regulation Of miRNA Metabolic Process (GO:2000630)	1/49	0.587746	0.669543	GATA2
Positive Regulation Of Pathway-Restricted SMAD Protein Phosphorylation (GO:0010862)	1/49	0.587746	0.669543	CSNK2B
Regulation Of Cell Communication (GO:0010646)	1/49	0.587746	0.669543	TRDN
Regulation Of Interleukin-12 Production (GO:0032655)	1/50	0.595144	0.675695	MAPK14
Dicarboxylic Acid Metabolic Process (GO:0043648)	1/50	0.595144	0.675695	SDHA
tRNA Processing (GO:0008033)	1/50	0.595144	0.675695	SSB
Intracellular Iron Ion Homeostasis (GO:0006879)	1/50	0.595144	0.675695	BOLA2
Positive Regulation Of Fat Cell Differentiation (GO:0045600)	1/50	0.595144	0.675695	CDS1
Positive Regulation Of Transport (GO:0051050)	1/50	0.595144	0.675695	LRP1
Regulation Of Protein Serine/Threonine Kinase Activity (GO:0071900)	2/112	0.598496	0.678741	PDCD10;CDC37
Negative Regulation Of Defense Response (GO:0031348)	2/112	0.598496	0.678741	CDH5;TRAF3IP1
Positive Regulation Of Intracellular Signal Transduction (GO:1902533)	9/525	0.599352	0.679333	CD81;DHX36;MIER1;WNT5A;S100A13;FLNA;TNFAIP8L3;RHOC;MYD88
RNA Modification (GO:0009451)	1/51	0.602409	0.680139	SSB
Regulation Of Smoothened Signaling Pathway (GO:0008589)	1/51	0.602409	0.680139	HERC4
Cholesterol Transport (GO:0030301)	1/51	0.602409	0.680139	LIPG
Microtubule Bundle Formation (GO:0001578)	1/51	0.602409	0.680139	MAP1S
Negative Regulation Of MAP Kinase Activity (GO:0043407)	1/51	0.602409	0.680139	DNAJA1
Negative Regulation Of Gene Expression, Epigenetic (GO:0045814)	1/51	0.602409	0.680139	L3MBTL1
Positive Regulation Of Ras Protein Signal Transduction (GO:0046579)	1/51	0.602409	0.680139	SLC6A2
Regulation Of Interleukin-6 Production (GO:0032675)	2/114	0.608145	0.684388	WNT5A;MYD88
Protein Modification By Small Protein Removal (GO:0070646)	2/114	0.608145	0.684388	SUMO1;USP9X
Regulation Of MAP Kinase Activity (GO:0043405)	2/114	0.608145	0.684388	MEF2C;PDCD10
Cardiac Muscle Tissue Development (GO:0048738)	1/52	0.609544	0.684388	SGCD
Cartilage Development (GO:0051216)	1/52	0.609544	0.684388	MEF2C
Sprouting Angiogenesis (GO:0002040)	1/52	0.609544	0.684388	PTK2B
Fatty Acid Oxidation (GO:0019395)	1/52	0.609544	0.684388	HSD17B4
Negative Regulation Of Innate Immune Response (GO:0045824)	1/52	0.609544	0.684388	YTHDF2
Negative Regulation Of Response To Stimulus (GO:0048585)	1/52	0.609544	0.684388	TLE5
Regulation Of Cell Development (GO:0060284)	1/52	0.609544	0.684388	YTHDF2
Endoplasmic Reticulum To Golgi Vesicle-Mediated Transport (GO:0006888)	2/115	0.612903	0.687692	SAR1B;COPE
Positive Regulation Of Transcription By RNA Polymerase II (GO:0045944)	16/938	0.614809	0.687692	MEF2C;CD81;WNT5A;FOXN4;PIK3R1;GATA2;GTF2F1;SMARCA2;PTMS;YY1;PSMC3;IRF3;PCBP1;DHX36;AGRN;MAPK3
Regulation Of Cyclin-Dependent Protein Kinase Activity (GO:1904029)	1/53	0.616551	0.687692	CDC37
Regulation Of Macromolecule Biosynthetic Process (GO:0010556)	1/53	0.616551	0.687692	GCN1
Carboxylic Acid Transport (GO:0046942)	1/53	0.616551	0.687692	SLC6A14
Cellular Response To Alcohol (GO:0097306)	1/53	0.616551	0.687692	GNG2
Endosome Organization (GO:0007032)	1/53	0.616551	0.687692	HOOK1
Glycoprotein Metabolic Process (GO:0009100)	1/53	0.616551	0.687692	OGA
Gonad Development (GO:0008406)	1/53	0.616551	0.687692	WNT5A
Negative Regulation Of Cysteine-Type Endopeptidase Activity (GO:2000117)	1/53	0.616551	0.687692	SH3RF1
Positive Regulation Of Chemokine Production (GO:0032722)	1/53	0.616551	0.687692	WNT5A
Proton Motive Force-Driven Mitochondrial ATP Synthesis (GO:0042776)	1/53	0.616551	0.687692	SDHA
Cellular Response To Oxidative Stress (GO:0034599)	2/117	0.622286	0.693463	MAPK1;MAPK3
Regulation Of Lipid Metabolic Process (GO:0019216)	1/54	0.623433	0.693463	TNFAIP8L3
Monoatomic Anion Transmembrane Transport (GO:0098656)	1/54	0.623433	0.693463	ANO3
Nucleosome Assembly (GO:0006334)	1/54	0.623433	0.693463	PADI4
Peptidyl-Tyrosine Modification (GO:0018212)	1/54	0.623433	0.693463	PTK2B
Positive Regulation Of ERK1 And ERK2 Cascade (GO:0070374)	3/179	0.624337	0.694088	PTK2B;TNFAIP8L3;MAPK3
Regulation Of Small GTPase Mediated Signal Transduction (GO:0051056)	2/118	0.626912	0.696187	ARHGEF25;SLC6A2
Positive Regulation Of Cell Projection Organization (GO:0031346)	2/118	0.626912	0.696187	WNT5A;PTK2B
Ceramide Metabolic Process (GO:0006672)	1/55	0.630192	0.699065	PLPP3
Response To Peptide Hormone (GO:0043434)	1/55	0.630192	0.699065	SORT1
Regulation Of Protein Kinase Activity (GO:0045859)	2/119	0.631493	0.700126	PTK2B;SNX9
Regulation Of Mitotic Nuclear Division (GO:0007088)	1/56	0.63683	0.702971	L3MBTL1
Regulation Of Reactive Oxygen Species Metabolic Process (GO:2000377)	1/56	0.63683	0.702971	MAPK14
Regulation Of Stem Cell Population Maintenance (GO:2000036)	1/56	0.63683	0.702971	SMARCA2
Cellular Response To Peptide (GO:1901653)	1/56	0.63683	0.702971	LRP1
Mitotic DNA Damage Checkpoint Signaling (GO:0044773)	1/56	0.63683	0.702971	TAOK3
Nucleotide-Excision Repair (GO:0006289)	1/56	0.63683	0.702971	RAD23B
Positive Regulation Of DNA-templated Transcription Initiation (GO:2000144)	1/56	0.63683	0.702971	DHX36
Positive Regulation Of Cellular Metabolic Process (GO:0031325)	1/56	0.63683	0.702971	MAPK14
Regulation Of Transcription Initiation By RNA Polymerase II (GO:0060260)	1/57	0.643349	0.708626	DHX36
Chemokine-Mediated Signaling Pathway (GO:0070098)	1/57	0.643349	0.708626	PTK2B
Membrane Lipid Biosynthetic Process (GO:0046467)	1/57	0.643349	0.708626	PLPP3
Regulation Of Calcium Ion Transport (GO:0051924)	1/57	0.643349	0.708626	CAMK2G
Protein Localization To Nucleus (GO:0034504)	2/122	0.644975	0.710032	STK4;TNPO1
Positive Regulation Of Epithelial Cell Proliferation (GO:0050679)	2/123	0.649381	0.7122	WNT5A;CLDN1
Regulation Of Cell Motility (GO:2000145)	2/123	0.649381	0.7122	SERPINE2;FLNA
Renal System Development (GO:0072001)	1/58	0.649751	0.7122	TRAF3IP1
Response To Organic Cyclic Compound (GO:0014070)	1/58	0.649751	0.7122	ALPL
Selective Autophagy (GO:0061912)	1/58	0.649751	0.7122	CALCOCO2
Inorganic Anion Transport (GO:0015698)	1/58	0.649751	0.7122	SLC26A4
mRNA Transport (GO:0051028)	1/58	0.649751	0.7122	HNRNPA2B1
Positive Regulation Of Type II Interferon Production (GO:0032729)	1/58	0.649751	0.7122	CD14
Neuron Projection Guidance (GO:0097485)	2/124	0.653744	0.714846	ARHGEF25;WNT5A
Positive Regulation Of Defense Response (GO:0031349)	2/124	0.653744	0.714846	MEF2C;WNT5A
DNA-templated Transcription Initiation (GO:0006352)	1/59	0.656039	0.714846	GTF2F1
Regulation Of miRNA Transcription (GO:1902893)	1/59	0.656039	0.714846	GATA2
Cellular Response To Chemokine (GO:1990869)	1/59	0.656039	0.714846	PTK2B
Chordate Embryonic Development (GO:0043009)	1/59	0.656039	0.714846	WNT5A
Cilium Movement (GO:0003341)	1/59	0.656039	0.714846	DNAH5
Negative Regulation Of Protein-Containing Complex Assembly (GO:0031333)	1/59	0.656039	0.714846	TRAF3IP1
Phospholipid Transport (GO:0015914)	1/59	0.656039	0.714846	TNFAIP8L3
Protein Targeting To Mitochondrion (GO:0006626)	1/59	0.656039	0.714846	HSPA4
protein-DNA Complex Assembly (GO:0065004)	1/59	0.656039	0.714846	PADI4
Regulation Of Extrinsic Apoptotic Signaling Pathway (GO:2001236)	1/60	0.662214	0.720801	SH3RF1
Proton Motive Force-Driven ATP Synthesis (GO:0015986)	1/60	0.662214	0.720801	SDHA
Regulation Of Tumor Necrosis Factor Production (GO:0032680)	2/127	0.666574	0.725159	WNT5A;CD14
Fatty Acid Catabolic Process (GO:0009062)	1/61	0.668278	0.726234	HSD17B4
Positive Regulation Of Cell Junction Assembly (GO:1901890)	1/61	0.668278	0.726234	CLDN3
Transcription By RNA Polymerase II (GO:0006366)	3/192	0.671078	0.728886	POLR2E;PAX5;GTF2F1
RNA Methylation (GO:0001510)	1/62	0.674234	0.730639	SNRPF
mRNA Export From Nucleus (GO:0006406)	1/62	0.674234	0.730639	HNRNPA2B1
Phosphatidylinositol-Mediated Signaling (GO:0048015)	1/62	0.674234	0.730639	PIK3R1
Protein-Containing Complex Disassembly (GO:0032984)	1/62	0.674234	0.730639	CHMP1A
Regulation Of Signal Transduction (GO:0009966)	3/193	0.674491	0.730639	TSPAN15;SUMO1;IGFBP2
Golgi Organization (GO:0007030)	2/130	0.679019	0.734346	PDCD10;MYO18A
Telomere Organization (GO:0032200)	1/63	0.680084	0.734346	YY1
Inorganic Anion Transmembrane Transport (GO:0098661)	1/63	0.680084	0.734346	ANO3
Oxidative Phosphorylation (GO:0006119)	1/63	0.680084	0.734346	SDHA
Phosphatidylinositol Metabolic Process (GO:0046488)	1/63	0.680084	0.734346	CDS1
Regulation Of Cellular Catabolic Process (GO:0031329)	1/63	0.680084	0.734346	MAPK15
Regulation Of Programmed Cell Death (GO:0043067)	3/195	0.681239	0.735202	IRF3;ACTN4;NAE1
Synapse Organization (GO:0050808)	2/131	0.683082	0.7368	DNM3;AGRN
Regulation Of Secretion By Cell (GO:1903530)	1/64	0.685828	0.737801	MEF2C
Response To Metal Ion (GO:0010038)	1/64	0.685828	0.737801	SLC30A2
Positive Regulation Of T Cell Differentiation (GO:0045582)	1/64	0.685828	0.737801	SMARCA2
Positive Regulation Of Cysteine-Type Endopeptidase Activity (GO:2001056)	1/64	0.685828	0.737801	CTSD
Positive Regulation Of Macroautophagy (GO:0016239)	1/64	0.685828	0.737801	CALCOCO2
Organelle Assembly (GO:0070925)	5/322	0.686444	0.738073	YTHDF2;TRAF3IP1;DNAH5;CHMP1A;FLNA
Negative Regulation Of Cell Motility (GO:2000146)	2/133	0.691083	0.741513	CLDN3;MAPK15
RNA Export From Nucleus (GO:0006405)	1/65	0.69147	0.741513	HNRNPA2B1
Canonical Wnt Signaling Pathway (GO:0060070)	1/65	0.69147	0.741513	WNT5A
Fatty Acid Biosynthetic Process (GO:0006633)	1/65	0.69147	0.741513	ACOT7
Positive Regulation Of T Cell Proliferation (GO:0042102)	1/65	0.69147	0.741513	IGFBP2
DNA-templated Transcription (GO:0006351)	3/199	0.694423	0.744287	POLR2E;PAX5;GTF2F1
Regulation Of Endocytosis (GO:0030100)	1/66	0.697011	0.746666	LRP1
Regulation Of Neurogenesis (GO:0050767)	1/67	0.702452	0.75091	YTHDF2
Regulation Of Viral Genome Replication (GO:0045069)	1/67	0.702452	0.75091	PABPC1
Extrinsic Apoptotic Signaling Pathway (GO:0097191)	1/67	0.702452	0.75091	SORT1
tRNA Modification (GO:0006400)	1/67	0.702452	0.75091	SSB
Protein Localization To Organelle (GO:0033365)	2/137	0.706585	0.75493	DNAJA1;SSB
Telomere Maintenance (GO:0000723)	1/68	0.707796	0.755429	YY1
Neuropeptide Signaling Pathway (GO:0007218)	1/68	0.707796	0.755429	SORT1
Defense Response To Bacterium (GO:0042742)	3/204	0.71032	0.757724	SFTPD;MYD88;JCHAIN
Negative Regulation Of Nucleic Acid-Templated Transcription (GO:1903507)	7/456	0.711259	0.758328	L3MBTL1;KHDRBS1;SUMO1;WNT5A;ENO1;SMARCA2;TLE5
Response To Molecule Of Bacterial Origin (GO:0002237)	1/69	0.713044	0.759433	CD14
Establishment Of Protein Localization To Membrane (GO:0090150)	1/69	0.713044	0.759433	RDX
Sulfur Compound Biosynthetic Process (GO:0044272)	1/70	0.718199	0.762523	GSTM1
Negative Regulation Of Epithelial Cell Proliferation (GO:0050680)	1/70	0.718199	0.762523	KRT4
Negative Regulation Of Extrinsic Apoptotic Signaling Pathway (GO:2001237)	1/70	0.718199	0.762523	SH3RF1
Protein K48-linked Ubiquitination (GO:0070936)	1/70	0.718199	0.762523	UBE2R2
Regulation Of G Protein-Coupled Receptor Signaling Pathway (GO:0008277)	1/70	0.718199	0.762523	MRAP2
Regulation Of Cellular Biosynthetic Process (GO:0031326)	1/70	0.718199	0.762523	GCN1
Positive Regulation Of DNA-templated Transcription (GO:0045893)	20/1243	0.72154	0.764299	MEF2C;MYRF;CD81;WNT5A;MYRFL;FOXN4;PIK3R1;GATA2;GTF2F1;SMARCA2;PTMS;DNM2;YY1;PSMC3;IRF3;PCBP1;DHX36;HNRNPD;AGRN;MAPK3
Regulation Of Cell Population Proliferation (GO:0042127)	12/766	0.721803	0.764299	BTG4;RPS4X;CLDN3;PDCD10;CD81;CSNK2B;S100A13;SPEG;PTK2B;SMARCA2;MAPK15;GNAI2
Chemical Synaptic Transmission (GO:0007268)	4/273	0.723102	0.764299	CNP;KCNA1;MAPK1;SLC6A2
Regulation Of Cilium Assembly (GO:1902017)	1/71	0.72326	0.764299	MAPK15
Regulation Of Hydrolase Activity (GO:0051336)	1/71	0.72326	0.764299	RDX
Kidney Development (GO:0001822)	1/71	0.72326	0.764299	TRAF3IP1
Myeloid Leukocyte Differentiation (GO:0002573)	1/71	0.72326	0.764299	MAPK14
Negative Regulation Of Cellular Response To Growth Factor Stimulus (GO:0090288)	1/71	0.72326	0.764299	ATP2B4
Negative Regulation Of Supramolecular Fiber Organization (GO:1902904)	1/71	0.72326	0.764299	CDH5
Cellular Response To Hypoxia (GO:0071456)	1/72	0.728232	0.768084	PGK1
Cholesterol Homeostasis (GO:0042632)	1/72	0.728232	0.768084	LIPG
Protein Targeting To Membrane (GO:0006612)	1/72	0.728232	0.768084	SGTA
Plasma Membrane Bounded Cell Projection Assembly (GO:0120031)	4/275	0.728355	0.768084	DNM3;TRAF3IP1;DNAH5;FLNA
Cellular Response To Decreased Oxygen Levels (GO:0036294)	1/73	0.733114	0.771099	PGK1
Sterol Homeostasis (GO:0055092)	1/73	0.733114	0.771099	LIPG
Ubiquitin-Dependent ERAD Pathway (GO:0030433)	1/73	0.733114	0.771099	SGTA
Monocarboxylic Acid Transport (GO:0015718)	1/73	0.733114	0.771099	CRABP2
Positive Regulation Of Secretion By Cell (GO:1903532)	1/73	0.733114	0.771099	MYO18A
Positive Regulation Of Cellular Catabolic Process (GO:0031331)	2/146	0.739102	0.776995	SNX9;SH3D19
Nucleosome Organization (GO:0034728)	1/75	0.742618	0.77948	PADI4
Regulation Of BMP Signaling Pathway (GO:0030510)	1/75	0.742618	0.77948	CDH5
Regulation Of DNA Replication (GO:0006275)	1/75	0.742618	0.77948	YY1
Defense Response To Symbiont (GO:0140546)	2/148	0.745897	0.782517	IRF3;MYD88
Transcription Initiation At RNA Polymerase II Promoter (GO:0006367)	1/76	0.747242	0.783119	GTF2F1
Positive Regulation Of Protein Secretion (GO:0050714)	1/76	0.747242	0.783119	MYO18A
Negative Regulation Of DNA-binding Transcription Factor Activity (GO:0043433)	2/149	0.749237	0.784805	SUMO1;FLNA
Chloride Transport (GO:0006821)	1/77	0.751784	0.78585	ANO3
Embryonic Organ Development (GO:0048568)	1/77	0.751784	0.78585	RNF112
Sphingolipid Biosynthetic Process (GO:0030148)	1/77	0.751784	0.78585	PLPP3
Positive Regulation Of Synaptic Transmission (GO:0050806)	1/77	0.751784	0.78585	PTK2B
Neuron Development (GO:0048666)	2/150	0.75254	0.786236	MEF2C;WNT5A
Regulation Of Innate Immune Response (GO:0045088)	1/78	0.756244	0.788482	CDC37
Cellular Response To Nutrient Levels (GO:0031669)	1/78	0.756244	0.788482	EIF4G1
Long-Chain Fatty Acid Metabolic Process (GO:0001676)	1/78	0.756244	0.788482	ACSL6
Regulation Of TOR Signaling (GO:0032006)	1/78	0.756244	0.788482	ARAF
Cellular Response To Organic Cyclic Compound (GO:0071407)	2/152	0.759033	0.790579	MEF2C;GNG2
Positive Regulation Of NF-kappaB Transcription Factor Activity (GO:0051092)	2/152	0.759033	0.790579	WNT5A;MYD88
Regulation Of Cyclin-Dependent Protein Serine/Threonine Kinase Activity (GO:0000079)	1/79	0.760624	0.791018	CDC37
Regulation Of Neuron Differentiation (GO:0045664)	1/79	0.760624	0.791018	MEF2C
Vesicle Fusion (GO:0006906)	1/79	0.760624	0.791018	CHMP1A
Regulation Of Cellular Component Organization (GO:0051128)	2/153	0.762225	0.792276	WNT5A;SLC6A2
Calcium Ion Transmembrane Transport (GO:0070588)	1/80	0.764926	0.794271	ATP2B4
Positive Regulation Of Immune Response (GO:0050778)	1/80	0.764926	0.794271	CD81
Positive Regulation Of Response To External Stimulus (GO:0032103)	2/155	0.768497	0.797434	VTN;WNT5A
Spindle Assembly (GO:0051225)	1/81	0.769151	0.797434	FLNA
Histone Modification (GO:0016570)	1/81	0.769151	0.797434	MIER1
Regulation Of Phosphorylation (GO:0042325)	1/82	0.7733	0.800917	CDH5
Negative Regulation Of Apoptotic Signaling Pathway (GO:2001234)	1/82	0.7733	0.800917	SH3RF1
Epigenetic Regulation Of Gene Expression (GO:0040029)	1/83	0.777374	0.804317	PADI2
Regulation Of Cell Division (GO:0051302)	1/83	0.777374	0.804317	SUSD2
Cilium Organization (GO:0044782)	3/228	0.77786	0.80441	TRAF3IP1;DNAH5;FLNA
Ribosomal Small Subunit Biogenesis (GO:0042274)	1/84	0.781376	0.807223	RPS4X
Positive Regulation Of Double-Strand Break Repair (GO:2000781)	1/84	0.781376	0.807223	SMARCA2
Positive Regulation Of Nucleic Acid-Templated Transcription (GO:1903508)	8/557	0.783325	0.80801	YY1;MEF2C;MYRF;WNT5A;HNRNPD;MYRFL;SMARCA2;DNM2
Defense Response To Gram-positive Bacterium (GO:0050830)	1/85	0.785306	0.80801	MYD88
Macromolecule Catabolic Process (GO:0009057)	1/85	0.785306	0.80801	HNRNPD
Positive Regulation Of Canonical Wnt Signaling Pathway (GO:0090263)	1/85	0.785306	0.80801	DKK2
Positive Regulation Of Protein Localization (GO:1903829)	1/85	0.785306	0.80801	WNT5A
Negative Regulation Of Intracellular Signal Transduction (GO:1902532)	3/231	0.785322	0.80801	LRP1;ATP2B4;MAPK14
Negative Regulation Of Multicellular Organismal Process (GO:0051241)	3/231	0.785322	0.80801	MEF2C;ATP2B4;SLC6A4
Positive Regulation Of Phosphorylation (GO:0042327)	3/231	0.785322	0.80801	CLDN3;STK4;MAPK3
Regulation Of Mitotic Cell Cycle Phase Transition (GO:1901990)	1/86	0.789165	0.811553	SMARCA2
Positive Regulation Of Developmental Process (GO:0051094)	3/233	0.79018	0.812185	WNT5A;AGR2;SMARCA2
Positive Regulation Of GTPase Activity (GO:0043547)	3/234	0.792575	0.814213	SNX9;AGRN;SLC6A2
Regulation Of Type II Interferon Production (GO:0032649)	1/87	0.792955	0.814213	CD14
Organic Anion Transport (GO:0015711)	1/89	0.800333	0.821373	SLC22A12
Cellular Response To Cytokine Stimulus (GO:0071345)	4/308	0.804525	0.825258	WNT5A;AQP4;PLP2;YBX3
Regulation Of Inflammatory Response (GO:0050727)	3/240	0.806472	0.826837	CDH5;WNT5A;MYD88
Regulation Of Epithelial Cell Proliferation (GO:0050678)	1/91	0.807449	0.827421	KRT4
Brain Development (GO:0007420)	2/169	0.808498	0.827878	MAP1S;SLC6A4
Regulation Of Autophagy (GO:0010506)	3/241	0.808711	0.827878	EIF4G3;MAPK15;EIF4G1
Cilium Assembly (GO:0060271)	3/243	0.813122	0.831975	TRAF3IP1;DNAH5;FLNA
Regulation Of Endothelial Cell Proliferation (GO:0001936)	1/93	0.814311	0.832352	WNT5A
Positive Regulation Of Protein Kinase B Signaling (GO:0051897)	1/93	0.814311	0.832352	TNFAIP8L3
Regulation Of ERK1 And ERK2 Cascade (GO:0070372)	3/244	0.815296	0.832939	PTK2B;TNFAIP8L3;MAPK3
Cell-Cell Adhesion Via Plasma-Membrane Adhesion Molecules (GO:0098742)	2/172	0.816228	0.833472	CDH5;CLDN1
Sphingolipid Metabolic Process (GO:0006665)	1/94	0.817651	0.834086	PLPP3
Peptidyl-Lysine Modification (GO:0018205)	1/94	0.817651	0.834086	SUMO1
Positive Regulation Of DNA-binding Transcription Factor Activity (GO:0051091)	3/246	0.819578	0.835633	WNT5A;PLPP3;MYD88
T Cell Receptor Signaling Pathway (GO:0050852)	1/95	0.82093	0.83659	KHDRBS1
Positive Regulation Of Cold-Induced Thermogenesis (GO:0120162)	1/98	0.83042	0.845836	ALPL
Negative Regulation Of Cytokine Production (GO:0001818)	2/178	0.830855	0.845855	TRAF3IP1;SFTPD
Antimicrobial Humoral Response (GO:0019730)	1/100	0.836466	0.850714	JCHAIN
ncRNA Processing (GO:0034470)	1/100	0.836466	0.850714	SSB
rRNA Processing (GO:0006364)	1/101	0.839408	0.853279	NHP2
Regulation Of Protein Secretion (GO:0050708)	1/102	0.842297	0.855787	MYO18A
Regulation Of Transcription By RNA Polymerase II (GO:0006357)	31/2028	0.847774	0.860921	TCF25;CD81;ENO1;PIK3R1;GATA2;PTMS;DCAF1;YY1;PURA;DNAJB1;PCBP1;DHX36;MIER1;ALX3;MAPK3;MEF2C;USP9X;WNT5A;CBX1;ATP2B4;FOXN4;PAX5;GTF2F1;MAPK14;SMARCA2;BATF;TLE5;PSMC3;IRF3;HDGF;AGRN
Defense Response To Virus (GO:0051607)	2/189	0.854974	0.867798	IRF3;MYD88
Response To Tumor Necrosis Factor (GO:0034612)	1/108	0.858575	0.871018	YBX3
Cell-Matrix Adhesion (GO:0007160)	1/109	0.86112	0.871858	VTN
Negative Regulation Of Developmental Process (GO:0051093)	1/109	0.86112	0.871858	SMARCA2
Positive Regulation Of Wnt Signaling Pathway (GO:0030177)	1/109	0.86112	0.871858	DKK2
Positive Regulation Of Cysteine-Type Endopeptidase Activity Involved In Apoptotic Process (GO:0043280)	1/109	0.86112	0.871858	CTSD
Regulation Of Cell Differentiation (GO:0045595)	2/193	0.862938	0.873082	PTBP1;SMARCA2
Adenylate Cyclase-Activating G Protein-Coupled Receptor Signaling Pathway (GO:0007189)	1/110	0.86362	0.873082	GNG2
Response To Lipid (GO:0033993)	1/110	0.86362	0.873082	ALPL
T Cell Activation (GO:0042110)	1/111	0.866075	0.874692	PIK3R1
Negative Regulation Of Transmembrane Receptor Protein Serine/Threonine Kinase Signaling Pathway (GO:0090101)	1/111	0.866075	0.874692	LRP1
Calcium Ion Transport (GO:0006816)	1/112	0.868485	0.87582	ATP2B4
Small GTPase Mediated Signal Transduction (GO:0007264)	1/112	0.868485	0.87582	NUCB1
Protein Deubiquitination (GO:0016579)	1/112	0.868485	0.87582	USP9X
Ribonucleoprotein Complex Biogenesis (GO:0022613)	1/118	0.882067	0.888633	RPS4X
Positive Regulation Of Cell Cycle Process (GO:0090068)	1/118	0.882067	0.888633	FEN1
Nervous System Development (GO:0007399)	5/433	0.889977	0.896073	DNM3;MEF2C;MAP1S;MTR;SDHA
Fatty Acid Metabolic Process (GO:0006631)	1/122	0.890335	0.896073	ACSL6
Modulation Of Chemical Synaptic Transmission (GO:0050804)	1/123	0.89231	0.897616	MEF2C
Protein Dephosphorylation (GO:0006470)	1/124	0.894249	0.899121	CTDSP2
DNA Repair (GO:0006281)	3/291	0.895731	0.900166	FEN1;SUMO1;RAD23B
Protein Targeting (GO:0006605)	1/129	0.903437	0.90746	CDC37
Regulation Of Protein Kinase B Signaling (GO:0051896)	1/136	0.914977	0.918597	TNFAIP8L3
Ras Protein Signal Transduction (GO:0007265)	1/144	0.926492	0.929239	RAC3
Inflammatory Response (GO:0006954)	2/236	0.926492	0.929239	WNT5A;CD14
Regulation Of Cold-Induced Thermogenesis (GO:0120161)	1/146	0.929118	0.931412	ALPL
Ribosome Biogenesis (GO:0042254)	1/155	0.939827	0.941683	RPS4X
Mitochondrion Organization (GO:0007005)	1/162	0.947028	0.948429	SPATA18
Adenylate Cyclase-Modulating G Protein-Coupled Receptor Signaling Pathway (GO:0007188)	1/163	0.947984	0.948918	GNAI2
Regulation Of DNA-templated Transcription (GO:0006355)	26/1922	0.951038	0.951507	L3MBTL1;KHDRBS1;CRABP2;MYRF;ATF7IP2;MYRFL;ENO1;YY1;PURA;SUMO1;DHX36;MIER1;ALX3;SRSF10;MEF2C;WNT5A;ATP2B4;FOXN4;PAX5;MAPK14;SMARCA2;BATF;TLE5;DNM2;IRF3;HNRNPD
Central Nervous System Development (GO:0007417)	2/283	0.963788	0.963788	MYRF;MAP1S
