## Supplemental Dataset S5 for "Multi-omics analyses and machine learning prediction of oviductal responses in the presence of gametes and embryos"

### Sheet: healthy_vs_hydrosalpinx_allDEGs
FeatureID	FeatureName	hydrosalpinx Average	hydrosalpinx Log2 Fold Change	hydrosalpinx P-Value	normal Average	normal Log2 Fold Change	normal P-Value
feature_17081	HLA-DRB5	5.15723	8.50779	1.07387424951484e-310	0.0141545	-8.50779	1.07387424951484e-310
feature_18207	IGHG4	1.58201	4.66715	4.10203e-29	0.062253	-4.66715	4.10203e-29
feature_18205	IGHA2	5.1348	3.69125	3.55067e-18	0.397486	-3.69125	3.55067e-18
feature_17947	HBA1	2.96562	3.07228	1.4343e-19	0.352569	-3.07228	1.4343e-19
feature_6166	APOE	6.90643	2.9815	3.34619e-49	0.874413	-2.9815	3.34619e-49
feature_6168	APOC1	1.48265	2.67766	8.57561e-38	0.231716	-2.67766	8.57561e-38
feature_33132	CCL3L3	3.00811	2.66153	5.64687e-36	0.475417	-2.66153	5.64687e-36
feature_16862	SCGB1D4	2.63086	2.44637	9.21779e-24	0.48267	-2.44637	9.21779e-24
feature_11247	PI16	1.84742	2.36632	6.61892e-29	0.358271	-2.36632	6.61892e-29
feature_33127	CCL4L2	2.57272	2.32121	2.53782e-27	0.51478	-2.32121	2.53782e-27
feature_16831	MFAP5	3.65407	2.31401	2.59035e-28	0.734809	-2.31401	2.59035e-28
feature_6097	RNASE1	6.69793	2.16141	1.91835e-25	1.4972	-2.16141	1.91835e-25
feature_10200	C1QC	1.57079	2.15546	6.27821e-25	0.352569	-2.15546	6.27821e-25
feature_16870	CFD	7.37304	2.15329	8.78529e-25	1.6574	-2.15329	8.78529e-25
feature_3858	MGP	38.7918	2.15245	1.36103e-25	8.72523	-2.15245	1.36103e-25
feature_8617	SFRP2	2.51348	2.1274	4.80376e-24	0.57524	-2.1274	4.80376e-24
feature_18210	IGHG1	17.7937	2.04794	5.96658e-15	4.30291	-2.04794	5.96658e-15
feature_16585	HLA-DQA1	3.15427	2.04629	1.02652e-22	0.763644	-2.04629	1.02652e-22
feature_13300	C1QB	2.62519	2.04455	1.84602e-22	0.63632	-2.04455	1.84602e-22
feature_24306	HBB	7.77594	2.0421	8.31931e-10	1.88803	-2.0421	8.31931e-10
feature_33433	CCL3	6.84609	2.00331	3.67151e-21	1.70755	-2.00331	3.67151e-21
feature_13301	C1QA	2.93598	1.97268	6.47272e-21	0.748006	-1.97268	6.47272e-21
feature_16169	HBA2	2.82868	1.95676	9.97429e-10	0.728662	-1.95676	9.97429e-10
feature_18042	IGLC1	18.417	1.9382	1.80741e-06	4.80564	-1.9382	1.80741e-06
feature_5552	SCGB1D2	3.14938	1.85734	1.63208e-17	0.869156	-1.85734	1.63208e-17
feature_32969	CCL4	8.47918	1.85514	2.52905e-18	2.34363	-1.85514	2.52905e-18
feature_16292	APOD	3.25583	1.8299	1.43439e-17	0.915785	-1.8299	1.43439e-17
feature_18211	IGHG3	7.33774	1.78978	1.81113e-09	2.12213	-1.78978	1.81113e-09
feature_3715	MS4A6A	1.07434	1.74774	1.63818e-16	0.319892	-1.74774	1.63818e-16
feature_2583	SRPX	1.00433	1.72572	2.50858e-16	0.303648	-1.72572	2.50858e-16
feature_7732	LUM	6.14676	1.61721	2.49377e-14	2.00358	-1.61721	2.49377e-14
feature_21367	HLA-DPA1	9.54875	1.50758	2.34276e-12	3.35821	-1.50758	2.34276e-12
feature_6511	SERPINF1	6.0951	1.50342	1.93567e-12	2.14978	-1.50342	1.93567e-12
feature_1857	RGS1	1.61189	1.49618	3.68807e-12	0.571385	-1.49618	3.68807e-12
feature_18981	HLA-DPB1	6.99955	1.49346	4.16613e-12	2.48589	-1.49346	4.16613e-12
feature_5077	PDLIM2	1.01607	1.38516	1.50779e-10	0.388994	-1.38516	1.50779e-10
feature_16394	SERPINA3	2.13856	1.37608	3.92219e-10	0.823888	-1.37608	3.92219e-10
feature_12448	GPR183	2.1554	1.36852	3.57126e-10	0.83474	-1.36852	3.57126e-10
feature_10170	FCER1G	1.85651	1.36834	3.42273e-10	0.719077	-1.36834	3.42273e-10
feature_3269	PCOLCE	2.07382	1.35789	4.21099e-10	0.809087	-1.35789	4.21099e-10
feature_12051	IGFBP6	12.2187	1.34452	6.93099e-10	4.8114	-1.34452	6.93099e-10
feature_18213	IGHM	2.12604	1.27636	0.0495733	0.877689	-1.27636	0.0495733
feature_17992	IGKC	201.082	1.2631	2.71212e-07	83.7779	-1.2631	2.71212e-07
feature_8303	CTSK	1.07209	1.23695	2.24488e-08	0.454846	-1.23695	2.24488e-08
feature_10239	C1R	3.26349	1.2368	2.08084e-08	1.3847	-1.2368	2.08084e-08
feature_16400	S100A4	8.14478	1.2335	2.19434e-08	3.46375	-1.2335	2.19434e-08
feature_18046	IGLC3	29.5857	1.23209	0.000612531	12.5944	-1.23209	0.000612531
feature_5642	C3	3.50293	1.21031	4.98528e-08	1.51385	-1.21031	4.98528e-08
feature_306	TYROBP	2.69022	1.20908	5.49465e-08	1.16361	-1.20908	5.49465e-08
feature_11730	MFAP4	1.82504	1.19031	8.96203e-08	0.799731	-1.19031	8.96203e-08
feature_12214	TNXB	1.47996	1.1808	1.33148e-07	0.652807	-1.1808	1.33148e-07
feature_5620	IL1B	8.88892	1.1457	4.90367e-07	4.01743	-1.1457	4.90367e-07
feature_13067	TPSAB1	1.89581	1.12808	1.07072e-06	0.867363	-1.12808	1.07072e-06
feature_18208	IGHG2	1.12913	1.12277	0.0449398	0.518501	-1.12277	0.0449398
feature_3564	COL1A1	9.02746	1.11263	9.0753e-07	4.17463	-1.11263	9.0753e-07
feature_300	DCN	24.4218	1.09923	1.0966e-06	11.399	-1.09923	1.0966e-06
feature_4389	EFEMP1	1.72348	1.09514	1.33683e-06	0.806728	-1.09514	1.33683e-06
feature_6526	JCHAIN	18.2524	1.08331	1.28029e-05	8.61387	-1.08331	1.28029e-05
feature_2512	CST3	19.3497	1.07801	1.80741e-06	9.16532	-1.07801	1.80741e-06
feature_17564	AIF1	1.76816	1.07319	2.59594e-06	0.840334	-1.07319	2.59594e-06
feature_4399	IGFBP2	3.12418	1.05907	3.15374e-06	1.49938	-1.05907	3.15374e-06
feature_17497	HLA-DRA	15.4262	1.05192	4.07527e-06	7.44023	-1.05192	4.07527e-06
feature_14353	HLA-DQB1	2.41107	1.01957	9.40937e-06	1.18926	-1.01957	9.40937e-06
feature_16942	C1orf122	1.10789	1.01488	9.05707e-06	0.548252	-1.01488	9.05707e-06
feature_10265	SPON2	1.40086	1.01291	1.12219e-05	0.694179	-1.01291	1.12219e-05
feature_11632	FBN1	2.43288	1.00893	1.36236e-05	1.20891	-1.00893	1.36236e-05
feature_5912	FGL2	1.2227	1.00216	1.51265e-05	0.610424	-1.00216	1.51265e-05
feature_10770	ACTG2	3.22362	0.998361	3.24528e-05	1.6136	-0.998361	3.24528e-05
feature_10882	IGFBP7	21.0713	0.987228	1.73063e-05	10.629	-0.987228	1.73063e-05
feature_10004	TSC22D3	3.53698	0.980204	2.17583e-05	1.79288	-0.980204	2.17583e-05
feature_2042	FKBP5	1.26147	0.977329	2.28027e-05	0.640715	-0.977329	2.28027e-05
feature_17831	TMSB4X	50.2704	0.969064	2.58388e-05	25.6793	-0.969064	2.58388e-05
feature_5179	CXCR4	2.94764	0.966097	3.1456e-05	1.50883	-0.966097	3.1456e-05
feature_9059	RGS10	1.17622	0.963205	3.12595e-05	0.603293	-0.963205	3.12595e-05
feature_2492	SAMHD1	1.04449	0.959871	3.44875e-05	0.536969	-0.959871	3.44875e-05
feature_14826	C1S	1.93601	0.958988	3.49057e-05	0.9959	-0.958988	3.49057e-05
feature_2965	FCGRT	3.12198	0.958519	3.3863e-05	1.60649	-0.958519	3.3863e-05
feature_60	PDK4	1.43699	0.954879	4.25932e-05	0.741307	-0.954879	4.25932e-05
feature_4590	OLFML3	1.43417	0.953864	3.94427e-05	0.740376	-0.953864	3.94427e-05
feature_5553	SCGB2A1	2.30233	0.939245	6.96824e-05	1.20065	-0.939245	6.96824e-05
feature_4392	FN1	1.38867	0.928628	7.52736e-05	0.729538	-0.928628	7.52736e-05
feature_3386	PTGDS	14.9832	0.924006	7.8826e-05	7.89657	-0.924006	7.8826e-05
feature_8123	COL6A2	4.37321	0.921285	8.18016e-05	2.30917	-0.921285	8.18016e-05
feature_11287	COL1A2	6.92934	0.915207	9.95647e-05	3.67431	-0.915207	9.95647e-05
feature_5334	LRP1	1.18217	0.9097	0.000105023	0.629257	-0.9097	0.000105023
feature_10627	LAPTM5	1.41358	0.908701	0.000110169	0.752954	-0.908701	0.000110169
feature_16552	ADH1B	1.02113	0.907276	0.000131861	0.544451	-0.907276	0.000131861
feature_8967	GSN	9.0542	0.891495	0.00015422	4.88059	-0.891495	0.00015422
feature_21888	SNHG7	2.21757	0.888	0.000161469	1.19827	-0.888	0.000161469
feature_1866	LYZ	2.59453	0.887612	0.00025395	1.40234	-0.887612	0.00025395
feature_1723	MMP2	1.68295	0.873118	0.000231029	0.918818	-0.873118	0.000231029
feature_16729	TPSB2	4.12741	0.86707	0.00039639	2.26284	-0.86707	0.00039639
feature_31805	CCL5	1.5889	0.861368	0.000331605	0.874561	-0.861368	0.000331605
feature_3630	AREG	3.38185	0.855748	0.000391981	1.8687	-0.855748	0.000391981
feature_16391	HLA-DRB1	10.6323	0.845752	0.000405543	5.91585	-0.845752	0.000405543
feature_5903	ECHS1	1.59261	0.843826	0.000395568	0.887328	-0.843826	0.000395568
feature_686	HERPUD1	3.73011	0.840898	0.000419421	2.08246	-0.840898	0.000419421
feature_508	TMSB10	27.9467	0.837544	0.000437886	15.6385	-0.837544	0.000437886
feature_16306	PLAC9	3.07591	0.834852	0.000501134	1.72444	-0.834852	0.000501134
feature_2401	PLTP	1.25788	0.82483	0.000605711	0.710126	-0.82483	0.000605711
feature_484	GRN	1.37921	0.822088	0.000613271	0.780104	-0.822088	0.000613271
feature_32108	CD24	2.44112	0.821195	0.000651053	1.38158	-0.821195	0.000651053
feature_4790	SGK1	1.57895	0.818658	0.000683548	0.8952	-0.818658	0.000683548
feature_522	TIMP2	2.1057	0.795672	0.000994863	1.21302	-0.795672	0.000994863
feature_13766	NUPR1	2.51731	0.785216	0.00120418	1.46068	-0.785216	0.00120418
feature_296	PLAUR	3.17086	0.781668	0.00137844	1.84443	-0.781668	0.00137844
feature_11942	VKORC1	1.28932	0.779497	0.00134112	0.751107	-0.779497	0.00134112
feature_13327	VEGFB	1.16305	0.775842	0.00144333	0.679269	-0.775842	0.00144333
feature_16318	S100A13	4.20532	0.773602	0.00147828	2.45987	-0.773602	0.00147828
feature_25438	SEPP1	4.65168	0.770623	0.00161151	2.72658	-0.770623	0.00161151
feature_57	HSPB6	1.96488	0.769121	0.00163723	1.15292	-0.769121	0.00163723
feature_6394	RAMP2	1.09839	0.763153	0.00193982	0.647172	-0.763153	0.00193982
feature_9620	THY1	1.385	0.759844	0.00204483	0.817916	-0.759844	0.00204483
feature_10876	FSTL1	1.93047	0.756765	0.0021246	1.14247	-0.756765	0.0021246
feature_691	CYBA	5.80792	0.754754	0.00206079	3.44196	-0.754754	0.00206079
feature_4049	SMOC2	1.0356	0.750422	0.00234073	0.615587	-0.750422	0.00234073
feature_12495	DCXR	1.06683	0.709904	0.00441087	0.652214	-0.709904	0.00441087
feature_1711	FTL	34.21	0.709002	0.004444	20.9272	-0.709002	0.004444
feature_8187	SH3BGRL3	4.2836	0.702823	0.00487324	2.63165	-0.702823	0.00487324
feature_11588	IFI27	2.98099	0.694086	0.00586316	1.84252	-0.694086	0.00586316
feature_2638	TIMP1	11.1551	0.686367	0.00634904	6.93176	-0.686367	0.00634904
feature_6183	BST2	3.08671	0.685135	0.00635118	1.91973	-0.685135	0.00635118
feature_586	AP2S1	1.31822	0.681009	0.00681716	0.822203	-0.681009	0.00681716
feature_14589	SSR4	6.16099	0.676141	0.00730706	3.85568	-0.676141	0.00730706
feature_13747	A2M	1.50291	0.668308	0.00865538	0.945685	-0.668308	0.00865538
feature_18044	IGLC2	48.1157	0.667582	0.0574283	30.2909	-0.667582	0.0574283
feature_1394	FBLN1	6.94948	0.666097	0.00865944	4.37952	-0.666097	0.00865944
feature_5768	RRAS	1.44155	0.651108	0.0107353	0.917955	-0.651108	0.0107353
feature_3096	CLEC11A	1.0246	0.648855	0.011238	0.653468	-0.648855	0.011238
feature_12617	GABARAP	4.78026	0.647569	0.0111728	3.05143	-0.647569	0.0111728
feature_2173	LGALS1	13.0241	0.636032	0.0132175	8.38052	-0.636032	0.0132175
feature_1850	LTBP4	1.32495	0.632945	0.014067	0.854395	-0.632945	0.014067
feature_6208	ARPC1B	2.11773	0.631885	0.0140575	1.36661	-0.631885	0.0140575
feature_4895	NPC2	2.95763	0.626845	0.0150754	1.9153	-0.626845	0.0150754
feature_12193	FILIP1L	1.37979	0.624643	0.0160441	0.89489	-0.624643	0.0160441
feature_3860	ARHGDIB	1.59444	0.619468	0.0169668	1.03782	-0.619468	0.0169668
feature_6704	BTG1	7.58794	0.615852	0.0176027	4.95135	-0.615852	0.0176027
feature_12307	VAMP5	1.10006	0.612271	0.0185749	0.719617	-0.612271	0.0185749
feature_11778	NNMT	1.50593	0.609587	0.0199616	0.986948	-0.609587	0.0199616
feature_9763	DBI	2.29716	0.607266	0.0197559	1.50792	-0.607266	0.0197559
feature_4092	C7	2.2762	0.605881	0.0224457	1.4956	-0.605881	0.0224457
feature_7252	GYPC	1.70391	0.604475	0.0205326	1.12066	-0.604475	0.0205326
feature_10269	TPPP3	1.55746	0.603092	0.0231135	1.02533	-0.603092	0.0231135
feature_450	VIM	34.0523	0.602017	0.0210544	22.4342	-0.602017	0.0210544
feature_8134	EMP3	2.68288	0.585865	0.0262142	1.78743	-0.585865	0.0262142
feature_12150	DDIT4	1.72919	0.584879	0.0268886	1.15284	-0.584879	0.0268886
feature_1171	ACTN1	1.29625	0.58103	0.0281107	0.866514	-0.58103	0.0281107
feature_115	C19orf60	1.14748	0.577076	0.0291722	0.769171	-0.577076	0.0291722
feature_11292	BRI3	2.27343	0.573794	0.0302993	1.52737	-0.573794	0.0302993
feature_11230	CITED2	1.22449	0.572238	0.0319019	0.823551	-0.572238	0.0319019
feature_12234	COL3A1	5.36462	0.563654	0.0364565	3.62955	-0.563654	0.0364565
feature_3854	CDK2AP1	1.02598	0.56188	0.0354681	0.695015	-0.56188	0.0354681
feature_13934	DPP7	1.0893	0.548623	0.0417435	0.744717	-0.548623	0.0417435
feature_1985	COMT	1.22445	0.548395	0.0417845	0.837247	-0.548395	0.0417845
feature_11295	CTSB	2.42574	0.541497	0.0457281	1.6666	-0.541497	0.0457281
feature_23	CD99	3.15606	0.531352	0.0507898	2.18365	-0.531352	0.0507898
feature_11950	GPX4	3.51292	0.530399	0.0513137	2.43217	-0.530399	0.0513137
feature_10799	CTSS	1.41301	0.53002	0.0544902	0.978564	-0.53002	0.0544902
feature_10064	DUSP2	2.39696	0.52667	0.0548452	1.66383	-0.52667	0.0548452
feature_3832	ARPC3	3.56804	0.526146	0.0538784	2.47762	-0.526146	0.0538784
feature_392	CD74	14.5472	0.523745	0.0564913	10.1182	-0.523745	0.0564913
feature_2041	CRISP3	8.40669	0.514904	0.0630773	5.88319	-0.514904	0.0630773
feature_11774	B2M	35.1011	0.514903	0.061182	24.5645	-0.514903	0.061182
feature_2982	OAZ1	6.12458	0.513115	0.0622741	4.29144	-0.513115	0.0622741
feature_2942	BNIP3L	1.37555	0.512653	0.0630069	0.964153	-0.512653	0.0630069
feature_453	RNASET2	2.70192	0.512647	0.0630069	1.89384	-0.512647	0.0630069
feature_1327	REXO2	1.02651	0.507288	0.0669264	0.722191	-0.507288	0.0669264
feature_4191	ATP6V0E1	2.219	0.504151	0.0686524	1.56453	-0.504151	0.0686524
feature_10084	WASF2	1.44836	0.484163	0.0849345	1.03544	-0.484163	0.0849345
feature_6500	RAMP1	2.79847	0.480514	0.0889443	2.00568	-0.480514	0.0889443
feature_18209	IGHA1	33.1764	0.477235	0.151722	23.8317	-0.477235	0.151722
feature_4736	CTSD	2.01474	0.474795	0.0938235	1.44972	-0.474795	0.0938235
feature_17070	TPM2	9.12005	0.473459	0.0969595	6.56842	-0.473459	0.0969595
feature_1793	DYNLL1	7.00546	0.466841	0.100761	5.06866	-0.466841	0.100761
feature_3764	CD81	10.1854	0.466445	0.100889	7.37147	-0.466445	0.100889
feature_18322	CRIP1	4.60018	0.464977	0.103715	3.33268	-0.464977	0.103715
feature_7853	SERF2	10.5148	0.464276	0.102989	7.62133	-0.464276	0.102989
feature_10316	TFF3	2.58173	0.463391	0.118612	1.87244	-0.463391	0.118612
feature_5277	SRGN	8.8287	0.463336	0.105259	6.40336	-0.463336	0.105259
feature_2437	CTSZ	1.30534	0.463252	0.10524	0.946817	-0.463252	0.10524
feature_12104	FTH1	64.3125	0.460901	0.106553	46.7239	-0.460901	0.106553
feature_8280	CRABP2	1.65311	0.456925	0.112492	1.20434	-0.456925	0.112492
feature_2516	WFDC2	17.8612	0.447955	0.123095	13.0933	-0.447955	0.123095
feature_2759	COTL1	1.12876	0.445457	0.126278	0.828903	-0.445457	0.126278
feature_4112	SPARC	3.77418	0.442451	0.130922	2.77729	-0.442451	0.130922
feature_8938	NFIB	1.08025	0.440908	0.130824	0.795781	-0.440908	0.130824
feature_7008	BLOC1S1	1.85729	0.440137	0.130787	1.36892	-0.440137	0.130787
feature_2995	AES	1.85211	0.429575	0.143671	1.37513	-0.429575	0.143671
feature_18702	RNASEK	3.59397	0.429568	0.143544	2.66841	-0.429568	0.143544
feature_30382	TXNIP	4.6317	0.42805	0.14611	3.4425	-0.42805	0.14611
feature_8120	COL6A1	2.48425	0.425692	0.150073	1.84944	-0.425692	0.150073
feature_14868	ADI1	1.12277	0.425582	0.149217	0.83594	-0.425582	0.149217
feature_13904	METRNL	1.54601	0.423268	0.152479	1.15289	-0.423268	0.152479
feature_6190	PGLS	1.44502	0.421295	0.154128	1.07906	-0.421295	0.154128
feature_23811	MIF	10.4281	0.421128	0.153944	7.78795	-0.421128	0.153944
feature_1826	IGBP1	1.07874	0.419448	0.156933	0.806579	-0.419448	0.156933
feature_3109	CAPS	3.17751	0.419319	0.165587	2.37602	-0.419319	0.165587
feature_11117	HMGB2	1.15612	0.417311	0.160993	0.865718	-0.417311	0.160993
feature_24437	H2AFJ	1.22726	0.417265	0.160228	0.91902	-0.417265	0.160228
feature_840	MRPS24	1.22943	0.4164	0.161273	0.921191	-0.4164	0.161273
feature_8710	HIGD2A	1.91958	0.414646	0.163445	1.44006	-0.414646	0.163445
feature_2730	NME3	1.15033	0.414501	0.163988	0.863063	-0.414501	0.163988
feature_24157	NME2	7.60507	0.412749	0.16592	5.71272	-0.412749	0.16592
feature_1823	ERP29	1.78891	0.411858	0.167487	1.34463	-0.411858	0.167487
feature_5973	ATP6V1F	1.55608	0.40591	0.176093	1.17445	-0.40591	0.176093
feature_12565	TRAPPC1	1.03454	0.403689	0.179586	0.782031	-0.403689	0.179586
feature_25348	CHCHD10	1.25593	0.401411	0.182985	0.950875	-0.401411	0.182985
feature_5447	C20orf85	1.48277	0.401362	0.192785	1.12266	-0.401362	0.192785
feature_14622	TRAPPC5	1.37192	0.397846	0.187219	1.04126	-0.397846	0.187219
feature_3084	RABAC1	2.08356	0.39736	0.187641	1.58191	-0.39736	0.187641
feature_13286	MZT2A	1.88053	0.396842	0.188842	1.42827	-0.396842	0.188842
feature_17582	HLA-C	6.44479	0.391958	0.196407	4.91142	-0.391958	0.196407
feature_6150	SAT1	14.7557	0.391405	0.197448	11.2492	-0.391405	0.197448
feature_15412	CIB1	1.69282	0.387743	0.204458	1.29385	-0.387743	0.204458
feature_20434	OST4	3.87814	0.387239	0.2043	2.96513	-0.387239	0.2043
feature_18533	TOMM6	1.49598	0.385802	0.207095	1.14494	-0.385802	0.207095
feature_15525	NR2F2	1.1794	0.384332	0.210767	0.903572	-0.384332	0.210767
feature_14932	COL18A1	1.012	0.383788	0.21097	0.775615	-0.383788	0.21097
feature_4323	CCL20	1.70933	0.382248	0.229806	1.31145	-0.382248	0.229806
feature_17486	HLA-DMA	1.59371	0.382175	0.213795	1.2228	-0.382175	0.213795
feature_1272	MYDGF	1.55587	0.379971	0.215661	1.1956	-0.379971	0.215661
feature_15602	ATP6V0C	2.33581	0.378863	0.217484	1.7963	-0.378863	0.217484
feature_3545	LGALS3BP	1.70232	0.374346	0.225764	1.31324	-0.374346	0.225764
feature_15367	H1FX	2.05934	0.368617	0.235858	1.59499	-0.368617	0.235858
feature_15881	NAP1L1	3.20772	0.368501	0.23541	2.48461	-0.368501	0.23541
feature_8529	ARL6IP5	1.77191	0.368335	0.235891	1.37264	-0.368335	0.235891
feature_16097	LAMTOR4	2.00014	0.367184	0.237766	1.55068	-0.367184	0.237766
feature_9081	SERPING1	2.34694	0.364581	0.242987	1.82282	-0.364581	0.242987
feature_10986	CXCL3	2.67391	0.360967	0.257248	2.08198	-0.360967	0.257248
feature_14044	ATOX1	1.02472	0.360384	0.250799	0.798208	-0.360384	0.250799
feature_12261	IL7R	1.3828	0.360276	0.257461	1.07721	-0.360276	0.257461
feature_9392	MZT2B	4.00331	0.35953	0.251637	3.12019	-0.35953	0.251637
feature_10569	ASRGL1	1.25866	0.35871	0.257007	0.98157	-0.35871	0.257007
feature_3604	PMP22	1.2516	0.357316	0.257116	0.977013	-0.357316	0.257116
feature_14783	MRPL41	1.18148	0.355828	0.25877	0.923226	-0.355828	0.25877
feature_3788	CD69	1.11592	0.354287	0.269946	0.87293	-0.354287	0.269946
feature_18670	IFI30	1.1147	0.353508	0.272491	0.872445	-0.353508	0.272491
feature_1650	OVGP1	10.8684	0.346089	0.29146	8.55013	-0.346089	0.29146
feature_4801	VAMP8	1.55689	0.343853	0.282478	1.22671	-0.343853	0.282478
feature_8339	JTB	1.52799	0.338589	0.291988	1.20834	-0.338589	0.291988
feature_1851	BLVRB	1.09146	0.338127	0.293855	0.863413	-0.338127	0.293855
feature_13969	TALDO1	1.16313	0.336582	0.296398	0.921096	-0.336582	0.296398
feature_4519	TMEM59	3.32942	0.336481	0.296031	2.63675	-0.336481	0.296031
feature_17264	APRT	2.19335	0.331675	0.305614	1.74284	-0.331675	0.305614
feature_4022	SNX3	1.96284	0.330622	0.307778	1.56081	-0.330622	0.307778
feature_4785	TNFAIP3	3.28885	0.329768	0.311517	2.61677	-0.329768	0.311517
feature_3143	COPE	1.70216	0.328771	0.311624	1.35526	-0.328771	0.311624
feature_5821	MAP2K2	1.00494	0.328454	0.31285	0.800324	-0.328454	0.31285
feature_13591	LRRC75A-AS1	9.87417	0.327819	0.313579	7.86696	-0.327819	0.313579
feature_3980	CD83	1.38835	0.327816	0.318282	1.10614	-0.327816	0.318282
feature_11691	CYB5A	1.2209	0.325635	0.319339	0.974209	-0.325635	0.319339
feature_6996	CD63	12.0667	0.3254	0.318607	9.62992	-0.3254	0.318607
feature_22445	HLA-B	9.28525	0.323856	0.322369	7.41809	-0.323856	0.322369
feature_7261	TXN	5.09925	0.321918	0.32776	4.07934	-0.321918	0.32776
feature_3654	SOD3	1.55628	0.320464	0.332151	1.24627	-0.320464	0.332151
feature_4718	NENF	1.61234	0.31669	0.338467	1.29455	-0.31669	0.338467
feature_2683	RGCC	2.19963	0.315125	0.345252	1.768	-0.315125	0.345252
feature_10930	RPL22L1	1.29865	0.313972	0.345372	1.04466	-0.313972	0.345372
feature_8090	IGFBP4	5.24186	0.313457	0.346417	4.21809	-0.313457	0.346417
feature_7170	KDELR2	1.13643	0.304786	0.366013	0.920004	-0.304786	0.366013
feature_11478	RPL36AL	7.73875	0.304737	0.364957	6.26507	-0.304737	0.364957
feature_32329	LINC01578	1.36645	0.296855	0.38355	1.11232	-0.296855	0.38355
feature_10890	SSR2	2.48825	0.296643	0.383412	2.02576	-0.296643	0.383412
feature_4674	ATP6V0B	1.34644	0.294819	0.38841	1.09757	-0.294819	0.38841
feature_16863	PSAP	3.37394	0.2926	0.392333	2.75453	-0.2926	0.392333
feature_6681	RARRES3	1.13512	0.289537	0.39947	0.928713	-0.289537	0.39947
feature_2137	DDT	1.71696	0.285069	0.408502	1.40909	-0.285069	0.408502
feature_3885	MRPL51	1.36621	0.282191	0.414992	1.12348	-0.282191	0.414992
feature_13424	GNG5	3.03249	0.280709	0.418096	2.49625	-0.280709	0.418096
feature_4793	CTGF	2.13766	0.2807	0.4238	1.75968	-0.2807	0.4238
feature_4426	IL1R1	1.17439	0.280132	0.421438	0.967119	-0.280132	0.421438
feature_3075	ETFB	1.04755	0.276774	0.428387	0.86468	-0.276774	0.428387
feature_16674	HIST1H4C	1.57838	0.275574	0.432358	1.30392	-0.275574	0.432358
feature_7078	GLUL	2.19678	0.274892	0.434408	1.81564	-0.274892	0.434408
feature_10886	ARPC2	3.19381	0.272913	0.438041	2.6433	-0.272913	0.438041
feature_15539	P4HB	1.27154	0.271798	0.441646	1.05319	-0.271798	0.441646
feature_12432	CXCL8	6.24155	0.270727	0.452116	5.17351	-0.270727	0.452116
feature_6099	DAD1	2.4511	0.27023	0.445298	2.03239	-0.27023	0.445298
feature_3156	FKBP8	1.2536	0.26796	0.451316	1.0411	-0.26796	0.451316
feature_13687	DRAP1	1.29315	0.265613	0.457349	1.07569	-0.265613	0.457349
feature_10682	ARPC5	1.692	0.262722	0.464571	1.41029	-0.262722	0.464571
feature_10470	AP2M1	1.31166	0.262429	0.465327	1.0935	-0.262429	0.465327
feature_11677	ANAPC16	1.65246	0.257266	0.477521	1.38255	-0.257266	0.477521
feature_9541	NR4A2	1.53594	0.256861	0.479437	1.28542	-0.256861	0.479437
feature_6011	SNRPN	1.05477	0.253834	0.48614	0.884591	-0.253834	0.48614
feature_8916	MTDH	2.10125	0.252098	0.489664	1.76434	-0.252098	0.489664
feature_1385	CAPZB	1.62021	0.25166	0.489664	1.36084	-0.25166	0.489664
feature_3382	NPDC1	1.21198	0.251564	0.490768	1.01803	-0.251564	0.490768
feature_17125	CALM1	6.29194	0.250591	0.492285	5.28858	-0.250591	0.492285
feature_33388	MARCKS	2.85673	0.249057	0.49775	2.40374	-0.249057	0.49775
feature_5906	GNG11	2.29919	0.248294	0.500919	1.93564	-0.248294	0.500919
feature_11362	C9orf24	1.11458	0.247334	0.513073	0.938971	-0.247334	0.513073
feature_9183	TMEM219	1.3689	0.244644	0.508512	1.15537	-0.244644	0.508512
feature_16416	MPHOSPH8	1.02647	0.244372	0.509687	0.866527	-0.244372	0.509687
feature_8640	PIK3R1	1.14744	0.243106	0.514501	0.969491	-0.243106	0.514501
feature_9453	ZFP36L2	5.58829	0.242418	0.514501	4.72383	-0.242418	0.514501
feature_17224	OSTC	1.495	0.241505	0.516329	1.26455	-0.241505	0.516329
feature_12490	MT1E	1.16986	0.240107	0.523038	0.990494	-0.240107	0.523038
feature_3091	KDELR1	1.79609	0.239124	0.51649	1.52173	-0.239124	0.51649
feature_2951	ECH1	1.15641	0.239114	0.51649	0.979777	-0.239114	0.51649
feature_8837	NDUFB11	2.17423	0.23906	0.51649	1.84219	-0.23906	0.51649
feature_12385	LMAN2	1.24516	0.238917	0.51649	1.05512	-0.238917	0.51649
feature_5304	PRDX4	1.21569	0.237316	0.51649	1.03129	-0.237316	0.51649
feature_3469	UBE2S	1.15331	0.236991	0.517503	0.978591	-0.236991	0.517503
feature_10814	S100A11	10.5991	0.236317	0.518184	8.9975	-0.236317	0.518184
feature_12356	SLC25A6	4.46951	0.23276	0.528014	3.8035	-0.23276	0.528014
feature_11686	TAF10	1.15041	0.232353	0.529371	0.979278	-0.232353	0.529371
feature_9461	SPARCL1	16.1515	0.232125	0.529693	13.7507	-0.232125	0.529693
feature_6806	SLC38A2	1.24084	0.2309	0.531298	1.05732	-0.2309	0.531298
feature_512	GABARAPL2	1.76396	0.230715	0.531058	1.50325	-0.230715	0.531058
feature_9675	ATP5G3	2.51038	0.228417	0.536365	2.14275	-0.228417	0.536365
feature_3897	TPI1	2.72679	0.228169	0.536947	2.32787	-0.228169	0.536947
feature_8340	RAB13	1.29225	0.22689	0.541161	1.10419	-0.22689	0.541161
feature_4474	COX7A2L	1.34929	0.22536	0.545206	1.15415	-0.22536	0.545206
feature_10884	KRTCAP2	2.54997	0.22454	0.547221	2.1824	-0.22454	0.547221
feature_3343	OGN	2.18284	0.223598	0.552111	1.86941	-0.223598	0.552111
feature_12552	SF3B5	1.43026	0.222861	0.552111	1.22553	-0.222861	0.552111
feature_421	RNH1	1.54111	0.222832	0.552111	1.32054	-0.222832	0.552111
feature_8263	UFC1	1.64862	0.222043	0.554471	1.41343	-0.222043	0.554471
feature_4042	CUTA	2.00822	0.221843	0.554586	1.72196	-0.221843	0.554586
feature_4303	SSR3	2.62597	0.221599	0.555687	2.25203	-0.221599	0.555687
feature_8613	USP53	1.18841	0.2215	0.55829	1.01926	-0.2215	0.55829
feature_18392	CLIC1	4.03417	0.221356	0.555748	3.46027	-0.221356	0.555748
feature_2917	EEF1D	6.21529	0.221247	0.555824	5.3315	-0.221247	0.555824
feature_4973	DUSP1	8.81305	0.221196	0.556627	7.56013	-0.221196	0.556627
feature_10334	CSTB	2.73001	0.215962	0.570212	2.35042	-0.215962	0.570212
feature_2219	CYB5R3	1.10601	0.21491	0.573758	0.952937	-0.21491	0.573758
feature_8302	MCL1	3.53645	0.214755	0.573777	3.04727	-0.214755	0.573777
feature_6901	COL4A2	1.03638	0.214418	0.57565	0.893245	-0.214418	0.57565
feature_5632	ALKBH7	1.53047	0.214339	0.574704	1.31916	-0.214339	0.574704
feature_14283	SEPW1	2.95788	0.213405	0.577283	2.55112	-0.213405	0.577283
feature_9302	NDUFC2	2.42187	0.212378	0.579546	2.09031	-0.212378	0.579546
feature_12621	UBB	6.19389	0.212373	0.579546	5.34592	-0.212373	0.579546
feature_11061	LRPAP1	1.32793	0.212346	0.58003	1.14617	-0.212346	0.58003
feature_928	NDUFB4	1.90894	0.212102	0.580346	1.64792	-0.212102	0.580346
feature_5056	SERP1	2.74167	0.21059	0.584654	2.36927	-0.21059	0.584654
feature_13819	COX8A	2.73393	0.210527	0.584696	2.36267	-0.210527	0.584696
feature_3377	EDF1	3.76696	0.209936	0.586297	3.25676	-0.209936	0.586297
feature_11758	FAM96B	1.27391	0.209399	0.588211	1.10179	-0.209399	0.588211
feature_9112	LAMTOR1	1.02725	0.207692	0.592628	0.889511	-0.207692	0.592628
feature_8403	RHOB	2.37764	0.204626	0.602673	2.06319	-0.204626	0.602673
feature_15128	TMEM50A	1.14572	0.202102	0.608106	0.995953	-0.202102	0.608106
feature_7923	SEC11A	2.04711	0.20138	0.609681	1.78038	-0.20138	0.609681
feature_6943	FBXO21	1.77318	0.198446	0.619062	1.54528	-0.198446	0.619062
feature_223	IL32	1.22934	0.197614	0.623157	1.07197	-0.197614	0.623157
feature_7169	RAC1	3.60449	0.195711	0.625153	3.14717	-0.195711	0.625153
feature_16661	SERTAD1	2.78236	0.194889	0.628247	2.43074	-0.194889	0.628247
feature_27674	CNPY2	1.00539	0.193716	0.630044	0.879064	-0.193716	0.630044
feature_6352	SH3BGRL	1.63407	0.193418	0.630044	1.42903	-0.193418	0.630044
feature_30564	FXYD1	1.35936	0.191391	0.634305	1.19046	-0.191391	0.634305
feature_5879	UQCR11	2.84307	0.191004	0.63434	2.49047	-0.191004	0.63434
feature_13118	COPS9	1.35027	0.190822	0.634363	1.18297	-0.190822	0.634363
feature_13884	C8orf59	1.36295	0.189813	0.635003	1.19491	-0.189813	0.635003
feature_14077	CD151	1.81701	0.186597	0.643901	1.59654	-0.186597	0.643901
feature_7529	ATRAID	1.56435	0.185709	0.645355	1.37539	-0.185709	0.645355
feature_3518	PFN1	6.23185	0.18545	0.645801	5.48	-0.18545	0.645801
feature_12253	NDUFS5	3.68689	0.184803	0.647551	3.24355	-0.184803	0.647551
feature_14776	NOP10	1.23962	0.184728	0.648206	1.09063	-0.184728	0.648206
feature_16193	S100A16	1.26278	0.18218	0.655732	1.11296	-0.18218	0.655732
feature_4147	SUB1	2.72924	0.182167	0.654854	2.40545	-0.182167	0.654854
feature_10571	UBXN1	1.65172	0.180847	0.658936	1.45711	-0.180847	0.658936
feature_13718	NR2F1	1.07332	0.179865	0.663077	0.947505	-0.179865	0.663077
feature_12718	AKAP13	1.12416	0.179831	0.663077	0.992408	-0.179831	0.663077
feature_6402	UBE2D2	1.55387	0.179327	0.663077	1.37223	-0.179327	0.663077
feature_6098	NEDD8	1.9754	0.174801	0.674279	1.74996	-0.174801	0.674279
feature_6030	DUT	1.31337	0.174204	0.676305	1.16397	-0.174204	0.676305
feature_2093	ATP5D	2.85999	0.172519	0.680403	2.5376	-0.172519	0.680403
feature_8259	MGST3	2.52115	0.171832	0.681448	2.23802	-0.171832	0.681448
feature_8761	DYNLT1	1.75296	0.171753	0.681837	1.55619	-0.171753	0.681837
feature_3252	BUD31	1.0056	0.169811	0.686679	0.893933	-0.169811	0.686679
feature_7154	ITM2B	11.8216	0.167286	0.69323	10.5271	-0.167286	0.69323
feature_1044	LAPTM4A	4.31887	0.165317	0.69906	3.85119	-0.165317	0.69906
feature_5042	ELF1	1.17846	0.165124	0.700388	1.05101	-0.165124	0.700388
feature_1093	NUCB2	1.39931	0.164016	0.703059	1.24893	-0.164016	0.703059
feature_13065	CEBPB	4.21882	0.162724	0.70527	3.76875	-0.162724	0.70527
feature_26966	EID1	2.93435	0.160599	0.706	2.62518	-0.160599	0.706
feature_13180	CFL1	6.67975	0.160468	0.706	5.97646	-0.160468	0.706
feature_9147	TAGLN	15.9235	0.16002	0.70658	14.2513	-0.16002	0.70658
feature_5271	CALD1	4.52508	0.158526	0.709301	4.05411	-0.158526	0.709301
feature_11094	SPRY1	1.05244	0.158197	0.712639	0.943137	-0.158197	0.712639
feature_6662	TCEAL4	3.01504	0.154416	0.722079	2.70895	-0.154416	0.722079
feature_5793	UXT	1.60492	0.153351	0.724952	1.44306	-0.153351	0.724952
feature_16783	GSTK1	1.20223	0.149474	0.735848	1.0839	-0.149474	0.735848
feature_771	GDI2	1.01159	0.149052	0.736831	0.912293	-0.149052	0.736831
feature_14284	EIF3K	3.24926	0.149023	0.736715	2.93033	-0.149023	0.736715
feature_15514	MUC1	1.52236	0.148775	0.738659	1.37318	-0.148775	0.738659
feature_5496	SERPINB6	1.10948	0.148442	0.73854	1.001	-0.148442	0.73854
feature_15724	KRT10	1.63505	0.147682	0.740296	1.47594	-0.147682	0.740296
feature_12070	ATP5H	1.72495	0.147578	0.74047	1.5572	-0.147578	0.74047
feature_11788	PPIB	4.55346	0.145636	0.745771	4.11615	-0.145636	0.745771
feature_13359	UQCRH	2.61174	0.142993	0.751952	2.36525	-0.142993	0.751952
feature_26825	BRK1	1.68707	0.142691	0.752952	1.52818	-0.142691	0.752952
feature_3283	ZNHIT1	1.22955	0.140186	0.759919	1.11569	-0.140186	0.759919
feature_26720	EEF1G	9.07932	0.140128	0.759692	8.23872	-0.140128	0.759692
feature_3937	TMEM14C	1.71622	0.140001	0.759919	1.55748	-0.140001	0.759919
feature_3392	ZFAND5	2.25162	0.139907	0.76017	2.04348	-0.139907	0.76017
feature_18745	CEBPD	15.3293	0.13877	0.76277	13.9232	-0.13877	0.76277
feature_15680	POLR1D	1.11217	0.136496	0.769353	1.01177	-0.136496	0.769353
feature_993	KLF6	6.08214	0.135951	0.771127	5.53504	-0.135951	0.771127
feature_10775	H3F3A	10.9179	0.134112	0.775456	9.94847	-0.134112	0.775456
feature_3195	MTPN	1.28508	0.133856	0.776539	1.1712	-0.133856	0.776539
feature_5421	ATP5E	7.71751	0.133746	0.776417	7.03405	-0.133746	0.776417
feature_11639	CKB	4.17075	0.133226	0.778819	3.80277	-0.133226	0.778819
feature_12191	ARF4	1.70888	0.133107	0.778666	1.55825	-0.133107	0.778666
feature_7387	MTCH1	1.45244	0.132413	0.780574	1.32505	-0.132413	0.780574
feature_16185	SUMO2	4.10593	0.132319	0.780484	3.74602	-0.132319	0.780484
feature_8122	SOD1	2.72667	0.131735	0.781938	2.48868	-0.131735	0.781938
feature_14903	ANXA2	5.79524	0.131554	0.782495	5.29005	-0.131554	0.782495
feature_5327	PFDN5	8.78748	0.130829	0.784462	8.02547	-0.130829	0.784462
feature_2541	MYL12A	4.52814	0.13031	0.786326	4.13698	-0.13031	0.786326
feature_6398	NDUFA2	1.2735	0.12976	0.788535	1.16395	-0.12976	0.788535
feature_11051	TKT	1.05538	0.129735	0.788801	0.964611	-0.129735	0.788801
feature_1523	PTPRC	1.10805	0.129685	0.790513	1.01279	-0.129685	0.790513
feature_1009	RHOA	2.72329	0.129155	0.790191	2.49004	-0.129155	0.790191
feature_5259	CLTA	2.32443	0.128989	0.790513	2.12559	-0.128989	0.790513
feature_5875	KLF2	3.3138	0.126832	0.797351	3.03485	-0.126832	0.797351
feature_5719	DYNLRB1	1.84481	0.126778	0.796672	1.68959	-0.126778	0.796672
feature_5647	FOSB	8.43515	0.126405	0.79775	7.72735	-0.126405	0.79775
feature_7123	ISCU	1.31105	0.125106	0.801662	1.20214	-0.125106	0.801662
feature_21615	TMA7	4.17344	0.124944	0.801743	3.82713	-0.124944	0.801743
feature_3341	SEC61B	3.28339	0.124226	0.803578	3.01244	-0.124226	0.803578
feature_7336	DCTN3	1.00878	0.123621	0.805576	0.925936	-0.123621	0.805576
feature_13077	BSG	2.12759	0.123397	0.806118	1.95315	-0.123397	0.806118
feature_3912	LDHB	1.97935	0.122681	0.808216	1.81797	-0.122681	0.808216
feature_14277	TUFM	1.12526	0.122339	0.809427	1.03377	-0.122339	0.809427
feature_6262	CHMP2A	1.44331	0.120527	0.81295	1.32761	-0.120527	0.81295
feature_5619	PPDPF	3.93771	0.119231	0.816319	3.62529	-0.119231	0.816319
feature_3301	RARRES2	2.56714	0.119047	0.817458	2.36377	-0.119047	0.817458
feature_1738	GNAS	6.33548	0.118529	0.818348	5.83564	-0.118529	0.818348
feature_13385	EIF1	22.7184	0.118034	0.8196	20.9332	-0.118034	0.8196
feature_7877	TSPAN3	1.1246	0.117219	0.821882	1.03684	-0.117219	0.821882
feature_11918	ATP5L	3.89351	0.116969	0.821917	3.59022	-0.116969	0.821917
feature_11080	H2AFZ	2.2294	0.115707	0.825585	2.05754	-0.115707	0.825585
feature_9761	RHOC	1.29107	0.115417	0.825585	1.1918	-0.115417	0.825585
feature_8514	CSRNP1	1.26706	0.114214	0.825585	1.17061	-0.114214	0.825585
feature_693	HEBP2	1.39422	0.113638	0.825621	1.2886	-0.113638	0.825621
feature_2084	PSMD8	1.57777	0.113465	0.825802	1.45842	-0.113465	0.825802
feature_2372	PSMB5	1.03463	0.113315	0.826244	0.956469	-0.113315	0.826244
feature_15204	UQCR10	2.17436	0.112889	0.826517	2.01067	-0.112889	0.826517
feature_4228	RNF7	1.22229	0.112838	0.82667	1.13033	-0.112838	0.82667
feature_7780	TMBIM6	3.17901	0.110143	0.829932	2.94529	-0.110143	0.829932
feature_16435	PPIA	6.40977	0.110028	0.830071	5.93896	-0.110028	0.830071
feature_17206	SELM	2.49228	0.10825	0.834917	2.31208	-0.10825	0.834917
feature_18382	PPP1CB	2.90924	0.107506	0.836499	2.70028	-0.107506	0.836499
feature_6238	H19	1.52872	0.107257	0.838143	1.41917	-0.107257	0.838143
feature_14136	NDUFAF3	1.15184	0.106338	0.839153	1.06999	-0.106338	0.839153
feature_29904	GTF2I	1.10075	0.106335	0.839153	1.02254	-0.106335	0.839153
feature_4246	GNAI2	1.94751	0.101469	0.847932	1.81522	-0.101469	0.847932
feature_13664	CLTB	1.05843	0.100804	0.849862	0.987002	-0.100804	0.849862
feature_4807	RPN2	1.14079	0.100526	0.850685	1.064	-0.100526	0.850685
feature_13660	EIF3F	2.63995	0.0986827	0.854663	2.46537	-0.0986827	0.854663
feature_10226	PTMS	3.35889	0.0986365	0.854879	3.13686	-0.0986365	0.854879
feature_4815	CCNI	3.42103	0.0970026	0.858567	3.19851	-0.0970026	0.858567
feature_13723	TOMM5	1.11262	0.09678	0.8596	1.04043	-0.09678	0.8596
feature_7974	TCF25	1.22914	0.0965539	0.860109	1.14956	-0.0965539	0.860109
feature_5085	ZNF706	1.12766	0.0964768	0.860322	1.05471	-0.0964768	0.860322
feature_462	IFNGR1	1.04294	0.0964175	0.86057	0.975517	-0.0964175	0.86057
feature_16688	PCBP2	2.05502	0.0954241	0.86256	1.92347	-0.0954241	0.86256
feature_6221	JUND	18.2881	0.0937538	0.86687	17.137	-0.0937538	0.86687
feature_1781	FKBP1A	1.74627	0.091157	0.872611	1.63932	-0.091157	0.872611
feature_21403	RPS18	50.4406	0.0898265	0.876115	47.3946	-0.0898265	0.876115
feature_6360	CAP1	1.04702	0.0872301	0.883255	0.985587	-0.0872301	0.883255
feature_14804	ATP6AP2	1.01542	0.0869592	0.884085	0.956024	-0.0869592	0.884085
feature_16108	COMMD6	3.4293	0.0858005	0.886849	3.23124	-0.0858005	0.886849
feature_6278	ATPIF1	2.63453	0.0856856	0.887374	2.48257	-0.0856856	0.887374
feature_2389	PSMA6	1.06145	0.0850088	0.889425	1.00071	-0.0850088	0.889425
feature_30464	MRPS21	1.42675	0.0836236	0.893232	1.34639	-0.0836236	0.893232
feature_4511	SCP2	1.10014	0.0828883	0.895464	1.03871	-0.0828883	0.895464
feature_7958	MAP1LC3B	1.66518	0.0826597	0.895991	1.57243	-0.0826597	0.895991
feature_11829	YWHAB	2.52608	0.0825129	0.896125	2.38562	-0.0825129	0.896125
feature_5923	ZFP36	17.6693	0.0822061	0.896837	16.6902	-0.0822061	0.896837
feature_9815	TMBIM4	1.66636	0.0804715	0.90113	1.57594	-0.0804715	0.90113
feature_4839	KLF9	1.15424	0.0803772	0.90113	1.09169	-0.0803772	0.90113
feature_8381	GUK1	2.89305	0.0789971	0.903332	2.73885	-0.0789971	0.903332
feature_18379	LEPROT	1.01828	0.0787127	0.904038	0.964207	-0.0787127	0.904038
feature_7602	COX17	1.07845	0.078386	0.904038	1.02142	-0.078386	0.904038
feature_12833	SCAND1	1.40743	0.0768337	0.907599	1.33442	-0.0768337	0.907599
feature_1860	NDUFB2	2.30486	0.0752437	0.909995	2.1877	-0.0752437	0.909995
feature_3775	NDUFS8	1.09362	0.0752265	0.910276	1.03805	-0.0752265	0.910276
feature_13607	MARCKSL1	1.61226	0.0743556	0.91264	1.53125	-0.0743556	0.91264
feature_12679	ARL6IP1	1.49284	0.0726394	0.9171	1.41952	-0.0726394	0.9171
feature_3131	RPL18A	28.1687	0.0717911	0.91915	26.8005	-0.0717911	0.91915
feature_17986	C11orf31	1.71198	0.0717724	0.919537	1.62888	-0.0717724	0.919537
feature_9696	ATP5J	2.15014	0.0703068	0.922877	2.04784	-0.0703068	0.922877
feature_1618	APLP2	1.79556	0.0702924	0.922906	1.71015	-0.0702924	0.922906
feature_14799	ARL6IP4	2.17851	0.070033	0.923244	2.07526	-0.070033	0.923244
feature_16284	NDUFA4	4.92117	0.0683847	0.927635	4.69324	-0.0683847	0.927635
feature_10439	VPS28	1.87934	0.0680817	0.92849	1.79269	-0.0680817	0.92849
feature_1973	MYL6	13.9848	0.0677072	0.929376	13.3433	-0.0677072	0.929376
feature_7970	NDUFB10	1.6556	0.0668347	0.93197	1.58063	-0.0668347	0.93197
feature_7788	ESD	1.08918	0.0668253	0.93197	1.03987	-0.0668253	0.93197
feature_14240	COX5A	1.38753	0.0660923	0.933674	1.32539	-0.0660923	0.933674
feature_13557	NDUFA11	2.27848	0.0656509	0.934557	2.17709	-0.0656509	0.934557
feature_6286	EIF3G	2.10223	0.0653854	0.934983	2.00905	-0.0653854	0.934983
feature_3247	CHCHD2	5.23677	0.0651922	0.93524	5.00529	-0.0651922	0.93524
feature_17387	SNHG5	1.98971	0.0649845	0.936248	1.90205	-0.0649845	0.936248
feature_59	NDUFAB1	1.26314	0.0645464	0.937859	1.20787	-0.0645464	0.937859
feature_11628	NDUFB8	1.70538	0.0644657	0.937891	1.63083	-0.0644657	0.937891
feature_18578	PHB2	1.39251	0.0640971	0.938426	1.33198	-0.0640971	0.938426
feature_4803	MYL12B	5.20395	0.0632307	0.940442	4.98068	-0.0632307	0.940442
feature_23882	ATP5J2	1.73122	0.063193	0.940696	1.65701	-0.063193	0.940696
feature_8056	ANAPC11	1.19934	0.0627002	0.941378	1.14832	-0.0627002	0.941378
feature_5307	C19orf43	2.1671	0.0626221	0.941409	2.07501	-0.0626221	0.941409
feature_11114	C4orf3	1.75018	0.0614761	0.944203	1.67715	-0.0614761	0.944203
feature_14343	GADD45GIP1	1.27121	0.0601631	0.947082	1.21929	-0.0601631	0.947082
feature_8940	PLIN2	1.27545	0.0592204	0.950814	1.22415	-0.0592204	0.950814
feature_17024	UBL5	2.99632	0.0591308	0.950093	2.87595	-0.0591308	0.950093
feature_10148	NBL1	1.39185	0.0587564	0.95124	1.3363	-0.0587564	0.95124
feature_11511	VDAC2	1.72128	0.0575107	0.953904	1.65399	-0.0575107	0.953904
feature_6103	REEP5	1.14185	0.0565247	0.956915	1.09797	-0.0565247	0.956915
feature_4440	HDLBP	1.13985	0.0557177	0.958949	1.09667	-0.0557177	0.958949
feature_2240	TSPO	2.32635	0.0553599	0.959499	2.23874	-0.0553599	0.959499
feature_1617	GSTP1	10.7438	0.0552935	0.959531	10.3396	-0.0552935	0.959531
feature_21239	HSBP1	1.65352	0.0550531	0.960377	1.59159	-0.0550531	0.960377
feature_5907	SHFM1	2.13061	0.0542595	0.961961	2.05194	-0.0542595	0.961961
feature_4531	PARK7	2.71937	0.0542063	0.962057	2.61905	-0.0542063	0.962057
feature_12745	RPS9	23.7957	0.0541473	0.962069	22.9186	-0.0541473	0.962069
feature_2443	PSMA7	2.58801	0.0505751	0.971518	2.49881	-0.0505751	0.971518
feature_3426	ACTA2	8.1615	0.0497224	0.973968	7.88482	-0.0497224	0.973968
feature_13720	AURKAIP1	1.27741	0.0493296	0.974726	1.23446	-0.0493296	0.974726
feature_8741	PNRC1	6.97346	0.0486417	0.976476	6.7421	-0.0486417	0.976476
feature_5024	ENY2	1.27509	0.0477744	0.978155	1.23355	-0.0477744	0.978155
feature_13099	GNB2	1.13317	0.0469998	0.980066	1.09684	-0.0469998	0.980066
feature_5758	COX6B1	3.18591	0.0460774	0.98234	3.0857	-0.0460774	0.98234
feature_18779	UBA52	10.2952	0.0457128	0.98289	9.97386	-0.0457128	0.98289
feature_12986	RPS7	21.0157	0.0451862	0.984462	20.3671	-0.0451862	0.984462
feature_8656	BTF3	8.20031	0.0440642	0.986915	7.95345	-0.0440642	0.986915
feature_6731	SARAF	2.58793	0.043937	0.987426	2.51026	-0.043937	0.987426
feature_1827	FXYD5	1.32992	0.043129	0.990054	1.29075	-0.043129	0.990054
feature_6651	TPT1	56.2959	0.0388957	0.999426	54.797	-0.0388957	0.999426
feature_6445	VIMP	1.36095	0.0377898	1	1.32575	-0.0377898	1
feature_15345	NDUFA12	1.01273	0.037756	1	0.986571	-0.037756	1
feature_11972	TUBA1A	3.71412	0.0376904	1	3.61828	-0.0376904	1
feature_7109	COX5B	3.44178	0.0375897	1	3.3532	-0.0375897	1
feature_3003	C19orf53	1.79426	0.0375366	1	1.74815	-0.0375366	1
feature_4310	SPCS1	1.8064	0.0368196	1	1.76086	-0.0368196	1
feature_8048	ARHGDIA	1.14075	0.036444	1	1.11229	-0.036444	1
feature_12906	TBCA	2.11239	0.0350396	1	2.06167	-0.0350396	1
feature_4225	RBP1	3.5625	0.0330505	1	3.48175	-0.0330505	1
feature_14148	NDUFV2	1.35333	0.0317406	1	1.32387	-0.0317406	1
feature_4065	COX7A2	2.61043	0.0296934	1	2.55721	-0.0296934	1
feature_8377	ARF1	2.02673	0.0295385	1	1.98562	-0.0295385	1
feature_20867	PET100	1.08094	0.029413	1	1.05912	-0.029413	1
feature_2941	ASAH1	1.21454	0.027855	1	1.19131	-0.027855	1
feature_12060	PRDX2	1.97458	0.0272112	1	1.93766	-0.0272112	1
feature_5052	PAIP2	1.03169	0.0265564	1	1.01287	-0.0265564	1
feature_10438	LY6E	2.37058	0.0250154	1	2.3298	-0.0250154	1
feature_21692	LINC00493	1.1955	0.0244535	1	1.17541	-0.0244535	1
feature_11507	ATP5C1	1.55224	0.0240567	1	1.52656	-0.0240567	1
feature_12752	NDUFA3	1.18413	0.0237254	1	1.16481	-0.0237254	1
feature_8876	RPL10	66.6043	0.0235035	1	65.5263	-0.0235035	1
feature_12458	HINT1	5.3568	0.0234201	1	5.27042	-0.0234201	1
feature_7913	MFGE8	1.29319	0.0225188	1	1.27315	-0.0225188	1
feature_7308	ANP32B	1.57393	0.0219514	1	1.55015	-0.0219514	1
feature_17145	MT-CO2	43.8174	0.0184877	1	43.2583	-0.0184877	1
feature_16931	S100A6	17.6725	0.0184359	1	17.4477	-0.0184359	1
feature_13534	RPL15	21.3571	0.0183367	1	21.0868	-0.0183367	1
feature_17624	RACK1	17.0253	0.0178828	1	16.8151	-0.0178828	1
feature_14291	MRFAP1	1.52896	0.017201	1	1.51083	-0.017201	1
feature_10612	JAK1	1.04828	0.0152708	1	1.03724	-0.0152708	1
feature_4708	SYF2	1.2713	0.0144629	1	1.25861	-0.0144629	1
feature_2265	EIF3D	1.35834	0.0131254	1	1.34603	-0.0131254	1
feature_15004	SMDT1	1.43678	0.0120338	1	1.42484	-0.0120338	1
feature_6994	ATP5G2	4.78936	0.0117526	1	4.7504	-0.0117526	1
feature_6894	TMEM258	2.29471	0.01145	1	2.27653	-0.01145	1
feature_17552	CSNK2B	1.23432	0.0114315	1	1.22457	-0.0114315	1
feature_8787	MDH2	1.17589	0.0109712	1	1.16698	-0.0109712	1
feature_4836	UBE2B	1.24545	0.0108196	1	1.23614	-0.0108196	1
feature_2897	RAB2A	1.14295	0.0105063	1	1.13465	-0.0105063	1
feature_75	SLC25A5	2.01454	0.00791534	1	2.00349	-0.00791534	1
feature_7267	KLF4	1.80767	0.00782524	1	1.79787	-0.00782524	1
feature_2101	NDUFB7	1.9248	0.0075795	1	1.91469	-0.0075795	1
feature_9078	EIF3M	1.69127	0.00563404	1	1.68466	-0.00563404	1
feature_5374	G0S2	1.89708	0.00560476	1	1.8897	-0.00560476	1
feature_16864	S100A10	9.5461	0.00474736	1	9.5145	-0.00474736	1
feature_18715	VAMP2	1.14328	0.00147047	1	1.14211	-0.00147047	1
feature_2793	TCEB2	4.47873	0.00100029	1	4.47553	-0.00100029	1
feature_1820	PEBP1	3.20372	0.000421299	1	3.20273	-0.000421299	1

### Sheet: GOBPs
Analysis Type:	PANTHER Overrepresentation Test (Released 20240807)
Annotation Version and Release Date:	GO Ontology database DOI: 10.5281/zenodo.12173881 Released 2024-06-17
Analyzed List:	upload_1 (Homo sapiens)
Reference List:	Homo sapiens (all genes in database)
Test Type:	FISHER
Correction:	FDR
GO biological process complete	Homo sapiens - REFLIST (20580)	upload_1 (578)	upload_1 (expected)	upload_1 (over/under)	upload_1 (fold Enrichment)	upload_1 (raw P-value)	upload_1 (FDR)
skeletal muscle satellite cell migration (GO:1902766)	2	2	0.06	+	35.61	0.000787	0.027
antigen processing and presentation of endogenous peptide antigen via MHC class II (GO:0002491)	2	2	0.06	+	35.61	0.000787	0.0269
negative regulation of protein K48-linked deubiquitination (GO:1903094)	2	2	0.06	+	35.61	0.000787	0.0269
negative regulation of complement activation, lectin pathway (GO:0001869)	2	2	0.06	+	35.61	0.000787	0.0268
regulation of complement activation, lectin pathway (GO:0001868)	2	2	0.06	+	35.61	0.000787	0.0268
positive regulation of macrophage migration inhibitory factor signaling pathway (GO:2000448)	2	2	0.06	+	35.61	0.000787	0.0267
negative regulation of ubiquitin-specific protease activity (GO:2000157)	2	2	0.06	+	35.61	0.000787	0.0266
amino acid import (GO:0043090)	2	2	0.06	+	35.61	0.000787	0.0266
peptide antigen assembly with MHC class II protein complex (GO:0002503)	16	10	0.45	+	22.25	1.95e-12	7.95e-10
MHC class II protein complex assembly (GO:0002399)	16	10	0.45	+	22.25	1.95e-12	7.74e-10
positive regulation of natural killer cell chemotaxis (GO:2000503)	5	3	0.14	+	21.36	0.000211	0.00942
regulation of cytochrome-c oxidase activity (GO:1904959)	5	3	0.14	+	21.36	0.000211	0.0094
regulation of electron transfer activity (GO:1904732)	5	3	0.14	+	21.36	0.000211	0.00937
negative regulation of metallopeptidase activity (GO:1905049)	5	3	0.14	+	21.36	0.000211	0.00934
somatostatin signaling pathway (GO:0038170)	6	3	0.17	+	17.8	0.000414	0.0162
somatostatin receptor signaling pathway (GO:0038169)	6	3	0.17	+	17.8	0.000414	0.0162
regulation of male germ cell proliferation (GO:2000254)	6	3	0.17	+	17.8	0.000414	0.0161
regulation of protein K48-linked ubiquitination (GO:0061945)	6	3	0.17	+	17.8	0.000414	0.0161
Golgi lumen acidification (GO:0061795)	10	5	0.28	+	17.8	3.85e-06	0.000297
antigen processing and presentation of exogenous peptide antigen via MHC class II (GO:0019886)	31	15	0.87	+	17.23	8.86e-16	7.88e-13
peptide antigen assembly with MHC protein complex (GO:0002501)	21	10	0.59	+	16.96	7.55e-11	2e-08
MHC protein complex assembly (GO:0002396)	21	10	0.59	+	16.96	7.55e-11	1.97e-08
antigen processing and presentation of peptide antigen via MHC class II (GO:0002495)	33	15	0.93	+	16.18	2.9e-15	2.09e-12
positive regulation of oxidative stress-induced intrinsic apoptotic signaling pathway (GO:1902177)	9	4	0.25	+	15.82	6.93e-05	0.00377
antigen processing and presentation of peptide or polysaccharide antigen via MHC class II (GO:0002504)	34	15	0.95	+	15.71	5.06e-15	3.33e-12
intramembranous ossification (GO:0001957)	7	3	0.2	+	15.26	0.000709	0.025
regulation of natural killer cell chemotaxis (GO:2000501)	7	3	0.2	+	15.26	0.000709	0.025
peripheral nervous system axon regeneration (GO:0014012)	7	3	0.2	+	15.26	0.000709	0.0249
regulation of germ cell proliferation (GO:1905936)	7	3	0.2	+	15.26	0.000709	0.0249
negative regulation of hydrogen peroxide-mediated programmed cell death (GO:1901299)	7	3	0.2	+	15.26	0.000709	0.0248
direct ossification (GO:0036072)	7	3	0.2	+	15.26	0.000709	0.0248
glycolipid transport (GO:0046836)	7	3	0.2	+	15.26	0.000709	0.0247
synapse pruning (GO:0098883)	10	4	0.28	+	14.24	0.000113	0.00575
complement activation, classical pathway (GO:0006958)	39	15	1.1	+	13.69	6.02e-14	3.03e-11
positive regulation of amyloid-beta clearance (GO:1900223)	8	3	0.22	+	13.35	0.00111	0.0351
antigen processing and presentation of exogenous peptide antigen (GO:0002478)	41	15	1.15	+	13.03	1.44e-13	7.03e-11
humoral immune response mediated by circulating immunoglobulin (GO:0002455)	44	16	1.24	+	12.95	2.46e-14	1.33e-11
endothelial tube morphogenesis (GO:0061154)	11	4	0.31	+	12.95	0.000174	0.00808
morphogenesis of an endothelium (GO:0003159)	11	4	0.31	+	12.95	0.000174	0.00805
endosomal lumen acidification (GO:0048388)	14	5	0.39	+	12.72	2.79e-05	0.00169
mitochondrial electron transport, cytochrome c to oxygen (GO:0006123)	23	8	0.65	+	12.38	1.25e-07	1.4e-05
positive regulation of respiratory burst (GO:0060267)	9	3	0.25	+	11.87	0.00163	0.0473
negative regulation of stress-activated MAPK cascade (GO:0032873)	9	3	0.25	+	11.87	0.00163	0.0472
positive regulation of mitochondrial depolarization (GO:0051901)	9	3	0.25	+	11.87	0.00163	0.0471
negative regulation of stress-activated protein kinase signaling cascade (GO:0070303)	9	3	0.25	+	11.87	0.00163	0.047
formation of cytoplasmic translation initiation complex (GO:0001732)	15	5	0.42	+	11.87	4.08e-05	0.00236
proton motive force-driven mitochondrial ATP synthesis (GO:0042776)	64	20	1.8	+	11.13	4.19e-16	4.87e-13
antigen processing and presentation of exogenous antigen (GO:0019884)	50	15	1.4	+	10.68	4.05e-12	1.42e-09
complement activation (GO:0006956)	57	17	1.6	+	10.62	1.64e-13	7.77e-11
proton motive force-driven ATP synthesis (GO:0015986)	73	21	2.05	+	10.24	5.09e-16	5.5e-13
positive regulation by symbiont of entry into host (GO:0075294)	14	4	0.39	+	10.17	0.000492	0.0188
cell junction disassembly (GO:0150146)	14	4	0.39	+	10.17	0.000492	0.0187
positive regulation of viral entry into host cell (GO:0046598)	14	4	0.39	+	10.17	0.000492	0.0187
mitochondrial electron transport, NADH to ubiquinone (GO:0006120)	46	13	1.29	+	10.06	2.57e-10	5.26e-08
oxidative phosphorylation (GO:0006119)	119	32	3.34	+	9.57	9.94e-23	1.5e-18
aerobic electron transport chain (GO:0019646)	87	23	2.44	+	9.41	1.61e-16	2.71e-13
regulation of respiratory burst (GO:0060263)	19	5	0.53	+	9.37	0.000144	0.00702
astrocyte activation (GO:0048143)	19	5	0.53	+	9.37	0.000144	0.007
mitochondrial ATP synthesis coupled electron transport (GO:0042775)	92	24	2.58	+	9.29	4.93e-17	1.24e-13
ATP synthesis coupled electron transport (GO:0042773)	92	24	2.58	+	9.29	4.93e-17	1.06e-13
lysosomal lumen acidification (GO:0007042)	24	6	0.67	+	8.9	4.18e-05	0.0024
ATP biosynthetic process (GO:0006754)	84	21	2.36	+	8.9	1.15e-14	6.96e-12
NADH dehydrogenase complex assembly (GO:0010257)	61	15	1.71	+	8.76	9.54e-11	2.37e-08
mitochondrial respiratory chain complex I assembly (GO:0032981)	61	15	1.71	+	8.76	9.54e-11	2.33e-08
antigen processing and presentation of peptide antigen (GO:0048002)	70	17	1.97	+	8.65	6.61e-12	2.08e-09
purine ribonucleoside triphosphate biosynthetic process (GO:0009206)	95	23	2.67	+	8.62	1.33e-15	1.11e-12
purine nucleoside triphosphate biosynthetic process (GO:0009145)	96	23	2.7	+	8.53	1.7e-15	1.28e-12
regulation of proton transport (GO:0010155)	17	4	0.48	+	8.38	0.00109	0.0348
regulation of amyloid-beta clearance (GO:1900221)	17	4	0.48	+	8.38	0.00109	0.0347
ribonucleoside triphosphate biosynthetic process (GO:0009201)	101	23	2.84	+	8.11	5.59e-15	3.52e-12
positive regulation of superoxide anion generation (GO:0032930)	18	4	0.51	+	7.91	0.00138	0.0412
viral translation (GO:0019081)	18	4	0.51	+	7.91	0.00138	0.0411
respiratory electron transport chain (GO:0022904)	117	26	3.29	+	7.91	1.76e-16	2.66e-13
ectopic germ cell programmed cell death (GO:0035234)	18	4	0.51	+	7.91	0.00138	0.0411
regulation of plasminogen activation (GO:0010755)	18	4	0.51	+	7.91	0.00138	0.041
aerobic respiration (GO:0009060)	163	35	4.58	+	7.65	3.2e-21	2.42e-17
negative regulation of viral life cycle (GO:1903901)	28	6	0.79	+	7.63	0.000106	0.00551
nucleoside triphosphate biosynthetic process (GO:0009142)	109	23	3.06	+	7.51	3.25e-14	1.69e-11
electron transport chain (GO:0022900)	127	26	3.57	+	7.29	1.47e-15	1.17e-12
hydrogen peroxide metabolic process (GO:0042743)	40	8	1.12	+	7.12	1.28e-05	0.000855
extracellular matrix assembly (GO:0085029)	30	6	0.84	+	7.12	0.00016	0.0076
antigen processing and presentation of endogenous peptide antigen (GO:0002483)	25	5	0.7	+	7.12	0.000572	0.0211
eosinophil chemotaxis (GO:0048245)	25	5	0.7	+	7.12	0.000572	0.021
vacuolar acidification (GO:0007035)	36	7	1.01	+	6.92	5.46e-05	0.00307
eosinophil migration (GO:0072677)	26	5	0.73	+	6.85	0.000693	0.0247
B cell receptor signaling pathway (GO:0050853)	58	11	1.63	+	6.75	5.37e-07	5.3e-05
regulation of lysosomal lumen pH (GO:0035751)	32	6	0.9	+	6.68	0.000233	0.0102
regulation of aerobic respiration (GO:1903715)	32	6	0.9	+	6.68	0.000233	0.0101
antigen processing and presentation of endogenous antigen (GO:0019883)	32	6	0.9	+	6.68	0.000233	0.0101
embryo implantation (GO:0007566)	43	8	1.21	+	6.62	2.25e-05	0.00139
cellular respiration (GO:0045333)	194	36	5.45	+	6.61	1.49e-19	7.49e-16
glial cell activation (GO:0061900)	38	7	1.07	+	6.56	7.87e-05	0.0042
positive regulation of lamellipodium assembly (GO:0010592)	28	5	0.79	+	6.36	0.000988	0.0321
granulocyte activation (GO:0036230)	34	6	0.95	+	6.28	0.000329	0.0134
positive regulation of membrane permeability (GO:1905710)	29	5	0.81	+	6.14	0.00117	0.0364
microglial cell activation (GO:0001774)	30	5	0.84	+	5.93	0.00137	0.0411
negative regulation of intrinsic apoptotic signaling pathway in response to DNA damage (GO:1902230)	30	5	0.84	+	5.93	0.00137	0.041
regulation of oxidative stress-induced intrinsic apoptotic signaling pathway (GO:1902175)	42	7	1.18	+	5.93	0.000153	0.00735
antibacterial humoral response (GO:0019731)	60	10	1.69	+	5.93	6.02e-06	0.000431
mitochondrial respiratory chain complex assembly (GO:0033108)	103	17	2.89	+	5.88	4.08e-09	6.24e-07
collagen fibril organization (GO:0030199)	61	10	1.71	+	5.84	7.02e-06	0.000491
antigen processing and presentation (GO:0019882)	104	17	2.92	+	5.82	4.76e-09	7.12e-07
astrocyte development (GO:0014002)	37	6	1.04	+	5.77	0.00053	0.0198
negative regulation of mononuclear cell migration (GO:0071676)	31	5	0.87	+	5.74	0.00159	0.0464
regulation of transforming growth factor beta production (GO:0071634)	31	5	0.87	+	5.74	0.00159	0.0463
regulation of stress-activated MAPK cascade (GO:0032872)	39	6	1.1	+	5.48	0.000709	0.0252
regulation of lamellipodium assembly (GO:0010591)	39	6	1.1	+	5.48	0.000709	0.0251
regulation of mitochondrial membrane potential (GO:0051881)	72	11	2.02	+	5.44	4.99e-06	0.000368
negative regulation of endothelial cell migration (GO:0010596)	53	8	1.49	+	5.37	0.000107	0.00554
regulation of stress-activated protein kinase signaling cascade (GO:0070302)	40	6	1.12	+	5.34	0.000814	0.0273
granulocyte chemotaxis (GO:0071621)	81	12	2.27	+	5.27	2.6e-06	0.00021
maintenance of protein location in cell (GO:0032507)	68	10	1.91	+	5.24	1.9e-05	0.0012
positive regulation of T cell mediated cytotoxicity (GO:0001916)	41	6	1.15	+	5.21	0.000932	0.0306
prostanoid metabolic process (GO:0006692)	41	6	1.15	+	5.21	0.000932	0.0306
regulation of nitric oxide biosynthetic process (GO:0045428)	55	8	1.54	+	5.18	0.00014	0.00691
cellular response to glucocorticoid stimulus (GO:0071385)	55	8	1.54	+	5.18	0.00014	0.00689
maintenance of protein location (GO:0045185)	90	13	2.53	+	5.14	1.34e-06	0.000123
cellular oxidant detoxification (GO:0098869)	90	13	2.53	+	5.14	1.34e-06	0.000122
proton transmembrane transport (GO:1902600)	146	21	4.1	+	5.12	8.49e-10	1.58e-07
collagen metabolic process (GO:0032963)	63	9	1.77	+	5.09	6.26e-05	0.00344
modulation by symbiont of entry into host (GO:0052372)	56	8	1.57	+	5.09	0.00016	0.00765
neutrophil chemotaxis (GO:0030593)	56	8	1.57	+	5.09	0.00016	0.00762
positive regulation of lymphocyte migration (GO:2000403)	42	6	1.18	+	5.09	0.00106	0.0339
neuroinflammatory response (GO:0150076)	49	7	1.38	+	5.09	0.00041	0.0162
regulation of viral entry into host cell (GO:0046596)	49	7	1.38	+	5.09	0.00041	0.0161
ATP metabolic process (GO:0046034)	162	23	4.55	+	5.06	1.74e-10	3.81e-08
negative regulation of reproductive process (GO:2000242)	71	10	1.99	+	5.01	2.8e-05	0.00168
regulation of nitric oxide metabolic process (GO:0080164)	57	8	1.6	+	5	0.000181	0.00831
purine nucleoside triphosphate metabolic process (GO:0009144)	193	27	5.42	+	4.98	6.36e-12	2.05e-09
regulation of macrophage migration (GO:1905521)	43	6	1.21	+	4.97	0.0012	0.0375
maintenance of protein localization in organelle (GO:0072595)	43	6	1.21	+	4.97	0.0012	0.0374
humoral immune response (GO:0006959)	251	35	7.05	+	4.96	5e-15	3.44e-12
energy derivation by oxidation of organic compounds (GO:0015980)	273	38	7.67	+	4.96	3.49e-16	4.39e-13
antimicrobial humoral response (GO:0019730)	144	20	4.04	+	4.95	3.99e-09	6.16e-07
cellular response to corticosteroid stimulus (GO:0071384)	65	9	1.83	+	4.93	8.04e-05	0.00428
regulation of cholesterol transport (GO:0032374)	58	8	1.63	+	4.91	0.000205	0.00921
regulation of sterol transport (GO:0032371)	58	8	1.63	+	4.91	0.000205	0.00918
regulation of T cell mediated cytotoxicity (GO:0001914)	51	7	1.43	+	4.89	0.000527	0.0198
response to hydrogen peroxide (GO:0042542)	95	13	2.67	+	4.87	2.51e-06	0.000206
substantia nigra development (GO:0021762)	44	6	1.24	+	4.86	0.00136	0.041
purine ribonucleoside triphosphate metabolic process (GO:0009205)	186	25	5.22	+	4.79	9.34e-11	2.35e-08
nucleoside triphosphate metabolic process (GO:0009141)	209	28	5.87	+	4.77	7.49e-12	2.31e-09
positive regulation of intrinsic apoptotic signaling pathway (GO:2001244)	60	8	1.69	+	4.75	0.000261	0.0109
membrane invagination (GO:0010324)	53	7	1.49	+	4.7	0.000668	0.0241
cellular response to chemokine (GO:1990869)	91	12	2.56	+	4.7	8.99e-06	0.000624
response to chemokine (GO:1990868)	91	12	2.56	+	4.7	8.99e-06	0.000621
maintenance of location in cell (GO:0051651)	100	13	2.81	+	4.63	4.5e-06	0.000342
intracellular pH reduction (GO:0051452)	54	7	1.52	+	4.62	0.00075	0.0258
regulation of mitochondrial membrane permeability (GO:0046902)	54	7	1.52	+	4.62	0.00075	0.0258
ribonucleoside triphosphate metabolic process (GO:0009199)	193	25	5.42	+	4.61	2.09e-10	4.38e-08
regulation of biological process involved in symbiotic interaction (GO:0043903)	62	8	1.74	+	4.59	0.000328	0.0135
positive regulation of T cell mediated immunity (GO:0002711)	70	9	1.97	+	4.58	0.000145	0.007
purine ribonucleotide biosynthetic process (GO:0009152)	195	25	5.48	+	4.56	2.61e-10	5.26e-08
granulocyte migration (GO:0097530)	95	12	2.67	+	4.5	1.41e-05	0.000913
endoderm formation (GO:0001706)	56	7	1.57	+	4.45	0.000935	0.0306
negative regulation of peptidase activity (GO:0010466)	122	15	3.43	+	4.38	1.72e-06	0.000154
reactive oxygen species metabolic process (GO:0072593)	107	13	3.01	+	4.33	9.58e-06	0.000655
cellular detoxification (GO:1990748)	116	14	3.26	+	4.3	4.74e-06	0.000351
chemokine-mediated signaling pathway (GO:0070098)	83	10	2.33	+	4.29	0.000109	0.00557
regulation of membrane permeability (GO:0090559)	67	8	1.88	+	4.25	0.00056	0.0208
neutrophil migration (GO:1990266)	67	8	1.88	+	4.25	0.00056	0.0207
ribonucleotide biosynthetic process (GO:0009260)	210	25	5.9	+	4.24	1.27e-09	2.28e-07
immunoglobulin mediated immune response (GO:0016064)	186	22	5.22	+	4.21	1.4e-08	1.86e-06
generation of precursor metabolites and energy (GO:0006091)	373	44	10.48	+	4.2	8.08e-16	7.64e-13
positive regulation of reactive oxygen species metabolic process (GO:2000379)	68	8	1.91	+	4.19	0.00062	0.0226
maintenance of location (GO:0051235)	170	20	4.77	+	4.19	6.98e-08	8.12e-06
negative regulation of epithelial cell migration (GO:0010633)	68	8	1.91	+	4.19	0.00062	0.0226
ribose phosphate biosynthetic process (GO:0046390)	217	25	6.09	+	4.1	2.51e-09	4.04e-07
B cell mediated immunity (GO:0019724)	191	22	5.36	+	4.1	2.29e-08	2.98e-06
negative regulation of intrinsic apoptotic signaling pathway (GO:2001243)	105	12	2.95	+	4.07	3.9e-05	0.00227
regulation of intrinsic apoptotic signaling pathway (GO:2001242)	177	20	4.97	+	4.02	1.37e-07	1.51e-05
purine nucleotide biosynthetic process (GO:0006164)	231	26	6.49	+	4.01	1.99e-09	3.31e-07
regulation of fibroblast proliferation (GO:0048145)	89	10	2.5	+	4	0.000196	0.00885
cellular response to toxic substance (GO:0097237)	126	14	3.54	+	3.96	1.25e-05	0.000834
detoxification (GO:0098754)	144	16	4.04	+	3.96	3.03e-06	0.000243
response to glucocorticoid (GO:0051384)	136	15	3.82	+	3.93	6.73e-06	0.000476
cytoplasmic translation (GO:0002181)	128	14	3.59	+	3.89	1.5e-05	0.000962
cellular response to type II interferon (GO:0071346)	83	9	2.33	+	3.86	0.000529	0.0199
purine-containing compound biosynthetic process (GO:0072522)	240	26	6.74	+	3.86	4.5e-09	6.8e-07
regulation of leukocyte chemotaxis (GO:0002688)	120	13	3.37	+	3.86	3.32e-05	0.00196
receptor internalization (GO:0031623)	74	8	2.08	+	3.85	0.00109	0.0347
response to corticosteroid (GO:0031960)	158	17	4.44	+	3.83	2.34e-06	0.000193
response to reactive oxygen species (GO:0000302)	177	19	4.97	+	3.82	6.24e-07	6.08e-05
positive regulation of lipid transport (GO:0032370)	85	9	2.39	+	3.77	0.000631	0.0229
negative regulation of endopeptidase activity (GO:0010951)	115	12	3.23	+	3.72	9.55e-05	0.005
positive regulation of angiogenesis (GO:0045766)	163	17	4.58	+	3.71	3.59e-06	0.000281
leukocyte chemotaxis (GO:0030595)	144	15	4.04	+	3.71	1.35e-05	0.000881
response to type II interferon (GO:0034341)	106	11	2.98	+	3.69	0.000195	0.00883
positive regulation of apoptotic signaling pathway (GO:2001235)	135	14	3.79	+	3.69	2.74e-05	0.00167
myeloid leukocyte migration (GO:0097529)	135	14	3.79	+	3.69	2.74e-05	0.00166
positive regulation of lipid localization (GO:1905954)	107	11	3.01	+	3.66	0.000211	0.00932
positive regulation of vasculature development (GO:1904018)	166	17	4.66	+	3.65	4.61e-06	0.000347
regulation of endothelial cell migration (GO:0010594)	167	17	4.69	+	3.62	5e-06	0.000367
adaptive immune response based on somatic recombination of immune receptors built from immunoglobulin superfamily domains (GO:0002460)	266	27	7.47	+	3.61	9.32e-09	1.34e-06
nucleotide biosynthetic process (GO:0009165)	267	27	7.5	+	3.6	1.01e-08	1.41e-06
lymphocyte mediated immunity (GO:0002449)	258	26	7.25	+	3.59	2.04e-08	2.68e-06
antigen receptor-mediated signaling pathway (GO:0050851)	159	16	4.47	+	3.58	1.09e-05	0.000738
nucleoside phosphate biosynthetic process (GO:1901293)	269	27	7.56	+	3.57	1.18e-08	1.6e-06
female pregnancy (GO:0007565)	170	17	4.77	+	3.56	6.36e-06	0.000451
positive regulation of leukocyte migration (GO:0002687)	150	15	4.21	+	3.56	2.21e-05	0.00137
leukocyte mediated immunity (GO:0002443)	313	31	8.79	+	3.53	1.35e-09	2.4e-07
cellular response to acid chemical (GO:0071229)	91	9	2.56	+	3.52	0.00104	0.0333
negative regulation of viral process (GO:0048525)	91	9	2.56	+	3.52	0.00104	0.0332
negative regulation of post-translational protein modification (GO:1901874)	92	9	2.58	+	3.48	0.00112	0.0352
negative regulation of hydrolase activity (GO:0051346)	185	18	5.2	+	3.46	5.03e-06	0.000366
regulation of T cell mediated immunity (GO:0002709)	103	10	2.89	+	3.46	0.000641	0.0231
regulation of viral process (GO:0050792)	165	16	4.63	+	3.45	1.74e-05	0.00111
endosome organization (GO:0007032)	93	9	2.61	+	3.45	0.00121	0.0375
positive regulation of leukocyte chemotaxis (GO:0002690)	93	9	2.61	+	3.45	0.00121	0.0374
negative regulation of apoptotic signaling pathway (GO:2001234)	230	22	6.46	+	3.41	6.14e-07	6.03e-05
lysosome organization (GO:0007040)	105	10	2.95	+	3.39	0.000746	0.0258
lytic vacuole organization (GO:0080171)	105	10	2.95	+	3.39	0.000746	0.0258
mitochondrion organization (GO:0007005)	442	42	12.41	+	3.38	5.81e-12	1.91e-09
regulation of mononuclear cell migration (GO:0071675)	138	13	3.88	+	3.35	0.000141	0.00692
regulation of angiogenesis (GO:0045765)	288	27	8.09	+	3.34	4.98e-08	6.03e-06
negative regulation of cell migration (GO:0030336)	289	27	8.12	+	3.33	5.35e-08	6.43e-06
regulation of apoptotic signaling pathway (GO:2001233)	375	35	10.53	+	3.32	5.75e-10	1.12e-07
regulation of leukocyte migration (GO:0002685)	226	21	6.35	+	3.31	1.76e-06	0.000156
negative regulation of cell motility (GO:2000146)	304	28	8.54	+	3.28	4.11e-08	5.1e-06
regulation of vasculature development (GO:1901342)	294	27	8.26	+	3.27	7.63e-08	8.81e-06
positive regulation of binding (GO:0051099)	109	10	3.06	+	3.27	0.000998	0.0322
positive regulation of endocytosis (GO:0045807)	153	14	4.3	+	3.26	0.000109	0.00556
response to oxidative stress (GO:0006979)	362	33	10.17	+	3.25	3.26e-09	5.08e-07
regulation of lipid transport (GO:0032368)	132	12	3.71	+	3.24	0.000352	0.0142
regulation of viral life cycle (GO:1903900)	143	13	4.02	+	3.24	0.000202	0.00909
positive regulation of T cell activation (GO:0050870)	254	23	7.13	+	3.22	8.98e-07	8.54e-05
regulation of peptidase activity (GO:0052547)	290	26	8.14	+	3.19	2.13e-07	2.27e-05
cell chemotaxis (GO:0060326)	212	19	5.95	+	3.19	9.18e-06	0.000631
negative regulation of epithelial cell proliferation (GO:0050680)	134	12	3.76	+	3.19	0.000403	0.016
mitochondrial membrane organization (GO:0007006)	112	10	3.15	+	3.18	0.00123	0.0377
extrinsic apoptotic signaling pathway (GO:0097191)	112	10	3.15	+	3.18	0.00123	0.0376
response to toxic substance (GO:0009636)	247	22	6.94	+	3.17	2.04e-06	0.000171
multi-organism reproductive process (GO:0044703)	191	17	5.36	+	3.17	2.94e-05	0.00176
response to acid chemical (GO:0001101)	135	12	3.79	+	3.16	0.000432	0.0167
negative regulation of protein catabolic process (GO:0042177)	115	10	3.23	+	3.1	0.0015	0.0441
regulation of lipid localization (GO:1905952)	161	14	4.52	+	3.1	0.000186	0.00851
negative regulation of locomotion (GO:0040013)	322	28	9.04	+	3.1	1.38e-07	1.52e-05
negative regulation of proteolysis (GO:0045861)	220	19	6.18	+	3.08	1.56e-05	0.000992
immune effector process (GO:0002252)	479	41	13.45	+	3.05	2.68e-10	5.33e-08
multi-multicellular organism process (GO:0044706)	199	17	5.59	+	3.04	4.95e-05	0.0028
regulation of reactive oxygen species metabolic process (GO:2000377)	141	12	3.96	+	3.03	0.000639	0.0231
positive regulation of chemotaxis (GO:0050921)	142	12	3.99	+	3.01	0.000681	0.0244
positive regulation of lymphocyte proliferation (GO:0050671)	142	12	3.99	+	3.01	0.000681	0.0243
response to steroid hormone (GO:0048545)	285	24	8	+	3	1.91e-06	0.000164
regulation of chemotaxis (GO:0050920)	203	17	5.7	+	2.98	6.35e-05	0.00348
positive regulation of leukocyte cell-cell adhesion (GO:1903039)	277	23	7.78	+	2.96	3.95e-06	0.000303
positive regulation of mononuclear cell proliferation (GO:0032946)	145	12	4.07	+	2.95	0.00082	0.0274
regulation of cysteine-type endopeptidase activity involved in apoptotic process (GO:0043281)	158	13	4.44	+	2.93	0.000533	0.0199
regulation of generation of precursor metabolites and energy (GO:0043467)	136	11	3.82	+	2.88	0.00161	0.0466
activation of immune response (GO:0002253)	386	31	10.84	+	2.86	1.78e-07	1.92e-05
regulation of smooth muscle cell proliferation (GO:0048660)	137	11	3.85	+	2.86	0.0017	0.0487
positive regulation of leukocyte proliferation (GO:0070665)	162	13	4.55	+	2.86	0.000676	0.0243
receptor-mediated endocytosis (GO:0006898)	163	13	4.58	+	2.84	0.000716	0.0248
positive regulation of cell-cell adhesion (GO:0022409)	326	26	9.16	+	2.84	1.99e-06	0.00017
regulation of extrinsic apoptotic signaling pathway (GO:2001236)	151	12	4.24	+	2.83	0.00117	0.0364
positive regulation of lymphocyte activation (GO:0051251)	328	26	9.21	+	2.82	2.22e-06	0.000185
myeloid leukocyte activation (GO:0002274)	152	12	4.27	+	2.81	0.00124	0.0377
regulation of epithelial cell migration (GO:0010632)	228	18	6.4	+	2.81	8.39e-05	0.00444
cellular response to steroid hormone stimulus (GO:0071383)	153	12	4.3	+	2.79	0.00131	0.0395
mitochondrial transport (GO:0006839)	180	14	5.06	+	2.77	0.000583	0.0213
regulation of response to wounding (GO:1903034)	168	13	4.72	+	2.76	0.000948	0.031
immune response-activating cell surface receptor signaling pathway (GO:0002429)	247	19	6.94	+	2.74	7.62e-05	0.00409
regulation of tumor necrosis factor production (GO:0032680)	169	13	4.75	+	2.74	0.001	0.0322
purine nucleotide metabolic process (GO:0006163)	468	36	13.14	+	2.74	5.37e-08	6.4e-06
positive regulation of cell activation (GO:0050867)	377	29	10.59	+	2.74	1.07e-06	0.000101
chemotaxis (GO:0006935)	341	26	9.58	+	2.71	4.53e-06	0.000342
taxis (GO:0042330)	343	26	9.63	+	2.7	5.03e-06	0.000367
actin filament organization (GO:0007015)	278	21	7.81	+	2.69	4.24e-05	0.00243
positive regulation of leukocyte activation (GO:0002696)	359	27	10.08	+	2.68	3.84e-06	0.000298
regulation of endopeptidase activity (GO:0052548)	267	20	7.5	+	2.67	7.2e-05	0.00387
regulation of tumor necrosis factor superfamily cytokine production (GO:1903555)	174	13	4.89	+	2.66	0.00131	0.0395
regulation of leukocyte cell-cell adhesion (GO:1903037)	375	28	10.53	+	2.66	2.93e-06	0.000236
regulation of cysteine-type endopeptidase activity (GO:2000116)	188	14	5.28	+	2.65	0.000894	0.0296
leukocyte migration (GO:0050900)	242	18	6.8	+	2.65	0.000178	0.00821
locomotion (GO:0040011)	363	27	10.2	+	2.65	4.72e-06	0.000352
response to tumor necrosis factor (GO:0034612)	175	13	4.91	+	2.64	0.00138	0.0409
regulation of actin filament organization (GO:0110053)	270	20	7.58	+	2.64	8.4e-05	0.00442
nucleotide metabolic process (GO:0009117)	528	39	14.83	+	2.63	4.42e-08	5.43e-06
regulation of proteolysis (GO:0030162)	585	43	16.43	+	2.62	1.02e-08	1.41e-06
regulation of endocytosis (GO:0030100)	286	21	8.03	+	2.61	6.38e-05	0.00348
regulation of reproductive process (GO:2000241)	205	15	5.76	+	2.61	0.000713	0.0248
regulation of T cell activation (GO:0050863)	384	28	10.78	+	2.6	4.61e-06	0.000345
nucleoside phosphate metabolic process (GO:0006753)	536	39	15.05	+	2.59	6.58e-08	7.77e-06
extracellular matrix organization (GO:0030198)	275	20	7.72	+	2.59	0.000108	0.00555
viral life cycle (GO:0019058)	179	13	5.03	+	2.59	0.00169	0.0484
purine ribonucleotide metabolic process (GO:0009150)	386	28	10.84	+	2.58	5.09e-06	0.000368
positive regulation of immune response (GO:0050778)	662	48	18.59	+	2.58	2.12e-09	3.45e-07
extracellular structure organization (GO:0043062)	276	20	7.75	+	2.58	0.000113	0.00573
negative regulation of catalytic activity (GO:0043086)	415	30	11.66	+	2.57	2.52e-06	0.000206
purine-containing compound metabolic process (GO:0072521)	498	36	13.99	+	2.57	2.49e-07	2.64e-05
external encapsulating structure organization (GO:0045229)	277	20	7.78	+	2.57	0.000119	0.006
vacuole organization (GO:0007033)	197	14	5.53	+	2.53	0.0014	0.0415
reproductive structure development (GO:0048608)	296	21	8.31	+	2.53	0.000104	0.0054
immune response-regulating cell surface receptor signaling pathway (GO:0002768)	282	20	7.92	+	2.53	0.000152	0.00732
positive regulation of cell adhesion (GO:0045785)	482	34	13.54	+	2.51	9.42e-07	8.9e-05
regulation of ERK1 and ERK2 cascade (GO:0070372)	270	19	7.58	+	2.51	0.000243	0.0105
reproductive system development (GO:0061458)	300	21	8.43	+	2.49	0.000125	0.00626
regulation of supramolecular fiber organization (GO:1902903)	387	27	10.87	+	2.48	1.51e-05	0.000968
positive regulation of cell migration (GO:0030335)	547	38	15.36	+	2.47	4.53e-07	4.5e-05
response to ketone (GO:1901654)	217	15	6.09	+	2.46	0.00127	0.0385
ribonucleotide metabolic process (GO:0009259)	406	28	11.4	+	2.46	1.3e-05	0.000864
positive regulation of immune system process (GO:0002684)	1002	69	28.14	+	2.45	5.31e-12	1.78e-09
supramolecular fiber organization (GO:0097435)	596	41	16.74	+	2.45	1.72e-07	1.87e-05
immune response-activating signaling pathway (GO:0002757)	320	22	8.99	+	2.45	0.000113	0.00575
translation (GO:0006412)	393	27	11.04	+	2.45	3.22e-05	0.00191
inflammatory response (GO:0006954)	572	39	16.06	+	2.43	4.2e-07	4.23e-05
response to mechanical stimulus (GO:0009612)	220	15	6.18	+	2.43	0.00145	0.0429
positive regulation of cell motility (GO:2000147)	573	39	16.09	+	2.42	4.34e-07	4.35e-05
regulation of cell migration (GO:0030334)	941	64	26.43	+	2.42	9.05e-11	2.32e-08
regulation of leukocyte proliferation (GO:0070663)	265	18	7.44	+	2.42	0.000534	0.0198
cellular response to oxidative stress (GO:0034599)	221	15	6.21	+	2.42	0.00152	0.0446
ribose phosphate metabolic process (GO:0019693)	414	28	11.63	+	2.41	2.53e-05	0.00155
regulation of actin cytoskeleton organization (GO:0032956)	341	23	9.58	+	2.4	0.000162	0.00765
regulation of cell-cell adhesion (GO:0022407)	490	33	13.76	+	2.4	4.43e-06	0.000339
negative regulation of protein modification process (GO:0031400)	402	27	11.29	+	2.39	3.9e-05	0.00226
negative regulation of cell population proliferation (GO:0008285)	700	47	19.66	+	2.39	3.58e-08	4.58e-06
negative regulation of programmed cell death (GO:0043069)	913	61	25.64	+	2.38	4.07e-10	7.99e-08
negative regulation of defense response (GO:0031348)	255	17	7.16	+	2.37	0.000928	0.0306
regulation of protein catabolic process (GO:0042176)	360	24	10.11	+	2.37	0.000123	0.00617
regulation of hydrolase activity (GO:0051336)	676	45	18.99	+	2.37	9e-08	1.02e-05
negative regulation of protein metabolic process (GO:0051248)	797	53	22.38	+	2.37	8.22e-09	1.2e-06
apoptotic signaling pathway (GO:0097190)	316	21	8.88	+	2.37	0.000371	0.0148
positive regulation of locomotion (GO:0040017)	587	39	16.49	+	2.37	7.21e-07	6.99e-05
biological process involved in symbiotic interaction (GO:0044403)	256	17	7.19	+	2.36	0.000969	0.0316
positive regulation of proteolysis (GO:0045862)	332	22	9.32	+	2.36	0.000264	0.011
regulation of cell adhesion (GO:0030155)	785	52	22.05	+	2.36	1.27e-08	1.7e-06
regulation of cell motility (GO:2000145)	1001	66	28.11	+	2.35	1.07e-10	2.53e-08
positive regulation of catalytic activity (GO:0043085)	820	54	23.03	+	2.34	7.17e-09	1.05e-06
positive regulation of immune effector process (GO:0002699)	259	17	7.27	+	2.34	0.0017	0.0486
negative regulation of apoptotic process (GO:0043066)	884	58	24.83	+	2.34	2e-09	3.28e-07
regulation of lymphocyte activation (GO:0051249)	504	33	14.16	+	2.33	7.19e-06	0.000501
carbohydrate derivative biosynthetic process (GO:1901137)	604	39	16.96	+	2.3	1.86e-06	0.000162
nucleobase-containing small molecule metabolic process (GO:0055086)	605	39	16.99	+	2.3	1.91e-06	0.000165
angiogenesis (GO:0001525)	342	22	9.61	+	2.29	0.000344	0.0139
negative regulation of phosphate metabolic process (GO:0045936)	358	23	10.05	+	2.29	0.000251	0.0108
negative regulation of phosphorus metabolic process (GO:0010563)	359	23	10.08	+	2.28	0.000259	0.0109
regulation of cell activation (GO:0050865)	625	40	17.55	+	2.28	1.53e-06	0.000137
cellular component disassembly (GO:0022411)	360	23	10.11	+	2.27	0.000267	0.0111
positive regulation of transferase activity (GO:0051347)	361	23	10.14	+	2.27	0.000276	0.0114
positive regulation of transport (GO:0051050)	835	53	23.45	+	2.26	3.84e-08	4.8e-06
negative regulation of immune system process (GO:0002683)	505	32	14.18	+	2.26	2.53e-05	0.00155
regulation of immune response (GO:0050776)	963	61	27.05	+	2.26	2.86e-09	4.56e-07
regulation of locomotion (GO:0040012)	1042	66	29.27	+	2.26	8.8e-10	1.62e-07
regulation of leukocyte activation (GO:0002694)	569	36	15.98	+	2.25	6.84e-06	0.000481
response to wounding (GO:0009611)	429	27	12.05	+	2.24	9.36e-05	0.00491
defense response to bacterium (GO:0042742)	302	19	8.48	+	2.24	0.00113	0.0354
regulation of actin filament-based process (GO:0032970)	382	24	10.73	+	2.24	0.000239	0.0103
blood vessel morphogenesis (GO:0048514)	432	27	12.13	+	2.23	0.000155	0.00743
negative regulation of response to external stimulus (GO:0032102)	384	24	10.78	+	2.23	0.000256	0.0109
response to hormone (GO:0009725)	787	49	22.1	+	2.22	2.12e-07	2.27e-05
positive regulation of kinase activity (GO:0033674)	290	18	8.14	+	2.21	0.00174	0.0497
negative regulation of cytokine production (GO:0001818)	290	18	8.14	+	2.21	0.00174	0.0496
response to biotic stimulus (GO:0009607)	1420	88	39.88	+	2.21	2.47e-12	9.57e-10
regulation of inflammatory response (GO:0050727)	388	24	10.9	+	2.2	0.000457	0.0176
regulation of immune effector process (GO:0002697)	391	24	10.98	+	2.19	0.000476	0.0182
regulation of programmed cell death (GO:0043067)	1501	92	42.16	+	2.18	9.16e-13	4.07e-10
positive regulation of hydrolase activity (GO:0051345)	426	26	11.96	+	2.17	0.000259	0.0109
cellular response to hormone stimulus (GO:0032870)	508	31	14.27	+	2.17	5.59e-05	0.00313
apoptotic process (GO:0006915)	1033	63	29.01	+	2.17	9.49e-09	1.35e-06
defense response to symbiont (GO:0140546)	905	55	25.42	+	2.16	8.01e-08	9.11e-06
biological process involved in interspecies interaction between organisms (GO:0044419)	1548	94	43.48	+	2.16	9.87e-13	4.26e-10
protein-containing complex assembly (GO:0065003)	1269	77	35.64	+	2.16	1.78e-10	3.85e-08
cell activation (GO:0001775)	726	44	20.39	+	2.16	1.75e-06	0.000156
positive regulation of molecular function (GO:0044093)	1140	69	32.02	+	2.16	1.65e-09	2.8e-07
regulation of catalytic activity (GO:0050790)	1323	80	37.16	+	2.15	7.41e-11	2e-08
response to other organism (GO:0051707)	1374	83	38.59	+	2.15	3e-11	8.57e-09
response to external biotic stimulus (GO:0043207)	1377	83	38.67	+	2.15	3.29e-11	9.21e-09
vasculature development (GO:0001944)	548	33	15.39	+	2.14	5.66e-05	0.00316
organophosphate biosynthetic process (GO:0090407)	549	33	15.42	+	2.14	5.74e-05	0.00319
programmed cell death (GO:0012501)	1067	64	29.97	+	2.14	9.94e-09	1.41e-06
regulation of MAPK cascade (GO:0043408)	636	38	17.86	+	2.13	1.33e-05	0.000876
cell death (GO:0008219)	1072	64	30.11	+	2.13	1.14e-08	1.56e-06
regulation of apoptotic process (GO:0042981)	1459	87	40.98	+	2.12	1.88e-11	5.57e-09
regulation of immune system process (GO:0002682)	1578	94	44.32	+	2.12	3.01e-12	1.11e-09
defense response (GO:0006952)	1445	86	40.58	+	2.12	2.76e-11	8.03e-09
regulation of cytokine production (GO:0001817)	775	46	21.77	+	2.11	1.99e-06	0.000169
positive regulation of MAPK cascade (GO:0043410)	455	27	12.78	+	2.11	0.000262	0.0109
regulation of cellular component size (GO:0032535)	354	21	9.94	+	2.11	0.00155	0.0454
response to peptide (GO:1901652)	828	49	23.25	+	2.11	8.84e-07	8.46e-05
defense response to other organism (GO:0098542)	1015	60	28.51	+	2.1	4.91e-08	5.98e-06
adaptive immune response (GO:0002250)	677	40	19.01	+	2.1	1.35e-05	0.000882
positive regulation of cytokine production (GO:0001819)	491	29	13.79	+	2.1	0.000236	0.0102
blood vessel development (GO:0001568)	527	31	14.8	+	2.09	0.000131	0.00649
response to virus (GO:0009615)	374	22	10.5	+	2.09	0.00122	0.0376
regulation of epithelial cell proliferation (GO:0050678)	357	21	10.03	+	2.09	0.00165	0.0473
positive regulation of programmed cell death (GO:0043068)	527	31	14.8	+	2.09	0.000131	0.00647
positive regulation of apoptotic process (GO:0043065)	510	30	14.32	+	2.09	0.000177	0.0082
immune response-regulating signaling pathway (GO:0002764)	391	23	10.98	+	2.09	0.000908	0.03
response to bacterium (GO:0009617)	682	40	19.15	+	2.09	1.45e-05	0.000938
negative regulation of multicellular organismal process (GO:0051241)	1092	64	30.67	+	2.09	2.56e-08	3.3e-06
organonitrogen compound biosynthetic process (GO:1901566)	1337	78	37.55	+	2.08	9.52e-10	1.73e-07
cytokine-mediated signaling pathway (GO:0019221)	381	22	10.7	+	2.06	0.00143	0.0423
response to cytokine (GO:0034097)	815	47	22.89	+	2.05	3.59e-06	0.000283
negative regulation of molecular function (GO:0044092)	678	39	19.04	+	2.05	2.52e-05	0.00156
regulation of vesicle-mediated transport (GO:0060627)	510	29	14.32	+	2.02	0.000336	0.0137
leukocyte activation (GO:0045321)	600	34	16.85	+	2.02	0.000125	0.00628
response to external stimulus (GO:0009605)	1894	107	53.19	+	2.01	1.69e-12	7.09e-10
regulation of protein kinase activity (GO:0045859)	444	25	12.47	+	2	0.00112	0.0352
positive regulation of response to stimulus (GO:0048584)	2241	126	62.94	+	2	1.72e-14	9.65e-12
regulation of monoatomic ion transport (GO:0043269)	449	25	12.61	+	1.98	0.00123	0.0377
positive regulation of multicellular organismal process (GO:0051240)	1635	90	45.92	+	1.96	6.11e-10	1.17e-07
regulation of cell population proliferation (GO:0042127)	1665	91	46.76	+	1.95	8.44e-10	1.6e-07
regulation of protein metabolic process (GO:0051246)	2110	115	59.26	+	1.94	2.48e-12	9.36e-10
regulation of anatomical structure size (GO:0090066)	496	27	13.93	+	1.94	0.00127	0.0386
regulation of cellular response to stress (GO:0080135)	516	28	14.49	+	1.93	0.000992	0.0321
tube morphogenesis (GO:0035239)	682	37	19.15	+	1.93	0.000135	0.00666
regulation of transferase activity (GO:0051338)	609	33	17.1	+	1.93	0.000392	0.0155
immune response (GO:0006955)	1662	90	46.68	+	1.93	1.4e-09	2.45e-07
positive regulation of protein metabolic process (GO:0051247)	1221	66	34.29	+	1.92	3.77e-07	3.83e-05
regulation of molecular function (GO:0065009)	1903	102	53.45	+	1.91	1.35e-10	3e-08
positive regulation of protein phosphorylation (GO:0001934)	560	30	15.73	+	1.91	0.000984	0.032
positive regulation of intracellular signal transduction (GO:1902533)	1102	59	30.95	+	1.91	2.02e-06	0.00017
regulation of multicellular organismal development (GO:2000026)	1384	74	38.87	+	1.9	7.87e-08	9.02e-06
regulation of kinase activity (GO:0043549)	506	27	14.21	+	1.9	0.00149	0.0438
regulation of transport (GO:0051049)	1576	84	44.26	+	1.9	1.12e-08	1.53e-06
cellular response to cytokine stimulus (GO:0071345)	718	38	20.17	+	1.88	0.000194	0.00882
positive regulation of signal transduction (GO:0009967)	1558	82	43.76	+	1.87	3.76e-08	4.74e-06
hemopoiesis (GO:0030097)	686	36	19.27	+	1.87	0.000352	0.0141
tube development (GO:0035295)	900	47	25.28	+	1.86	4.62e-05	0.00262
positive regulation of response to external stimulus (GO:0032103)	556	29	15.62	+	1.86	0.00153	0.0448
cellular response to chemical stimulus (GO:0070887)	1908	99	53.59	+	1.85	1.59e-09	2.74e-07
regulation of protein modification process (GO:0031399)	1203	62	33.79	+	1.84	3.58e-06	0.000283
cell migration (GO:0016477)	915	47	25.7	+	1.83	8.1e-05	0.0043
immune system process (GO:0002376)	2301	118	64.62	+	1.83	7.18e-11	1.97e-08
negative regulation of cellular component organization (GO:0051129)	683	35	19.18	+	1.82	0.000831	0.0277
response to lipid (GO:0033993)	841	43	23.62	+	1.82	0.000161	0.00765
innate immune response (GO:0045087)	746	38	20.95	+	1.81	0.000409	0.0162
monoatomic cation transport (GO:0006812)	787	40	22.1	+	1.81	0.000362	0.0145
regulation of anatomical structure morphogenesis (GO:0022603)	828	42	23.25	+	1.81	0.000225	0.0099
regulation of response to external stimulus (GO:0032101)	1068	54	30	+	1.8	3.47e-05	0.00204
regulation of localization (GO:0032879)	1984	100	55.72	+	1.79	7.08e-09	1.05e-06
cellular homeostasis (GO:0019725)	679	34	19.07	+	1.78	0.00125	0.038
response to organic cyclic compound (GO:0014070)	839	42	23.56	+	1.78	0.000366	0.0146
positive regulation of signaling (GO:0023056)	1743	87	48.95	+	1.78	1.25e-07	1.39e-05
positive regulation of protein modification process (GO:0031401)	742	37	20.84	+	1.78	0.000892	0.0296
response to oxygen-containing compound (GO:1901700)	1507	75	42.32	+	1.77	1.35e-06	0.000122
response to stress (GO:0006950)	3411	169	95.8	+	1.76	1.33e-14	7.73e-12
response to endogenous stimulus (GO:0009719)	1375	68	38.62	+	1.76	5.95e-06	0.000428
positive regulation of cell communication (GO:0010647)	1741	86	48.9	+	1.76	2.79e-07	2.89e-05
regulation of multicellular organismal process (GO:0051239)	2931	144	82.32	+	1.75	5.27e-12	1.81e-09
regulation of protein phosphorylation (GO:0001932)	886	43	24.88	+	1.73	0.000531	0.0198
protein transport (GO:0015031)	1094	53	30.73	+	1.72	0.000104	0.0054
intracellular signaling cassette (GO:0141124)	826	40	23.2	+	1.72	0.000793	0.0267
regulation of response to stimulus (GO:0048583)	4010	194	112.62	+	1.72	5.65e-16	5.69e-13
negative regulation of response to stimulus (GO:0048585)	1656	80	46.51	+	1.72	1.77e-06	0.000155
regulation of cellular localization (GO:0060341)	978	47	27.47	+	1.71	0.000324	0.0133
organophosphate metabolic process (GO:0019637)	940	45	26.4	+	1.7	0.000524	0.0198
cellular response to endogenous stimulus (GO:0071495)	1112	53	31.23	+	1.7	0.000168	0.00789
circulatory system development (GO:0072359)	926	44	26.01	+	1.69	0.000703	0.025
negative regulation of signal transduction (GO:0009968)	1309	62	36.76	+	1.69	5.98e-05	0.00331
cell motility (GO:0048870)	1098	52	30.84	+	1.69	0.000226	0.00989
regulation of phosphate metabolic process (GO:0019220)	1121	53	31.48	+	1.68	0.000252	0.0108
regulation of response to stress (GO:0080134)	1376	65	38.65	+	1.68	4.28e-05	0.00244
regulation of phosphorus metabolic process (GO:0051174)	1122	53	31.51	+	1.68	0.000254	0.0108
negative regulation of developmental process (GO:0051093)	896	42	25.16	+	1.67	0.00123	0.0376
positive regulation of cell population proliferation (GO:0008284)	942	44	26.46	+	1.66	0.00111	0.0351
cellular response to oxygen-containing compound (GO:1901701)	1010	47	28.37	+	1.66	0.000807	0.0271
negative regulation of cell communication (GO:0010648)	1400	65	39.32	+	1.65	7.13e-05	0.00386
negative regulation of signaling (GO:0023057)	1401	65	39.35	+	1.65	7.18e-05	0.00388
regulation of intracellular signal transduction (GO:1902531)	1940	90	54.49	+	1.65	2.2e-06	0.000184
response to abiotic stimulus (GO:0009628)	1100	51	30.89	+	1.65	0.000468	0.0179
establishment of protein localization (GO:0045184)	1298	60	36.46	+	1.65	0.000167	0.00788
carbohydrate derivative metabolic process (GO:1901135)	997	46	28	+	1.64	0.00107	0.0342
regulation of signal transduction (GO:0009966)	3017	139	84.73	+	1.64	1.74e-09	2.92e-07
monoatomic ion transport (GO:0006811)	980	45	27.52	+	1.63	0.00139	0.0411
positive regulation of gene expression (GO:0010628)	1180	54	33.14	+	1.63	0.000508	0.0192
positive regulation of developmental process (GO:0051094)	1323	60	37.16	+	1.61	0.000272	0.0112
transport (GO:0006810)	3665	165	102.93	+	1.6	1.12e-10	2.62e-08
small molecule metabolic process (GO:0044281)	1629	73	45.75	+	1.6	6.26e-05	0.00345
regulation of signaling (GO:0023051)	3423	153	96.14	+	1.59	1.4e-09	2.44e-07
vesicle-mediated transport (GO:0016192)	1298	58	36.46	+	1.59	0.000475	0.0182
protein-containing complex organization (GO:0043933)	2044	91	57.41	+	1.59	1.06e-05	0.000717
regulation of cell communication (GO:0010646)	3428	152	96.28	+	1.58	2.93e-09	4.61e-07
establishment of localization (GO:0051234)	3935	174	110.52	+	1.57	1.22e-10	2.81e-08
cellular component assembly (GO:0022607)	2459	108	69.06	+	1.56	1.81e-06	0.000159
homeostatic process (GO:0042592)	1429	62	40.13	+	1.54	0.000626	0.0228
negative regulation of biological process (GO:0048519)	5171	224	145.23	+	1.54	2.61e-13	1.19e-10
positive regulation of biological process (GO:0048518)	6177	267	173.48	+	1.54	1.21e-16	2.29e-13
negative regulation of cellular process (GO:0048523)	4749	204	133.38	+	1.53	1.88e-11	5.68e-09
tissue development (GO:0009888)	1748	75	49.09	+	1.53	0.000258	0.0109
regulation of developmental process (GO:0050793)	2409	103	67.66	+	1.52	1.32e-05	0.00087
localization (GO:0051179)	4498	192	126.33	+	1.52	1.8e-10	3.83e-08
response to chemical (GO:0042221)	3643	154	102.32	+	1.51	6.8e-08	7.97e-06
nitrogen compound transport (GO:0071705)	1526	64	42.86	+	1.49	0.00122	0.0377
cell surface receptor signaling pathway (GO:0007166)	2057	86	57.77	+	1.49	0.000179	0.00823
cellular component biogenesis (GO:0044085)	2705	113	75.97	+	1.49	1.13e-05	0.000761
regulation of biological quality (GO:0065008)	2822	115	79.26	+	1.45	2.85e-05	0.00171
regulation of cellular component organization (GO:0051128)	2413	98	67.77	+	1.45	0.000174	0.0081
positive regulation of cellular process (GO:0048522)	5601	227	157.31	+	1.44	2.2e-10	4.56e-08
protein localization (GO:0008104)	1950	79	54.77	+	1.44	0.000882	0.0293
cellular macromolecule localization (GO:0070727)	1958	79	54.99	+	1.44	0.00115	0.0361
organelle organization (GO:0006996)	3099	125	87.04	+	1.44	1.99e-05	0.00125
positive regulation of metabolic process (GO:0009893)	3677	148	103.27	+	1.43	2.57e-06	0.000209
anatomical structure morphogenesis (GO:0009653)	2220	88	62.35	+	1.41	0.000832	0.0277
cellular localization (GO:0051641)	2659	105	74.68	+	1.41	0.000254	0.0108
organonitrogen compound metabolic process (GO:1901564)	4641	183	130.34	+	1.4	3.06e-07	3.12e-05
positive regulation of macromolecule metabolic process (GO:0010604)	3364	132	94.48	+	1.4	3.81e-05	0.00223
negative regulation of macromolecule metabolic process (GO:0010605)	2602	102	73.08	+	1.4	0.000459	0.0176
negative regulation of metabolic process (GO:0009892)	2815	109	79.06	+	1.38	0.000446	0.0172
cellular metabolic process (GO:0044237)	5659	219	158.94	+	1.38	3.71e-08	4.71e-06
animal organ development (GO:0048513)	2843	110	79.85	+	1.38	0.00038	0.0151
multicellular organism development (GO:0007275)	3945	152	110.8	+	1.37	2.15e-05	0.00135
positive regulation of cellular metabolic process (GO:0031325)	3124	120	87.74	+	1.37	0.000258	0.0109
response to stimulus (GO:0050896)	8080	309	226.93	+	1.36	3.42e-12	1.23e-09
biosynthetic process (GO:0009058)	4002	153	112.4	+	1.36	3.04e-05	0.00181
cellular component organization (GO:0016043)	5623	214	157.92	+	1.36	2.82e-07	2.9e-05
anatomical structure development (GO:0048856)	5208	198	146.27	+	1.35	1.12e-06	0.000105
system development (GO:0048731)	3527	134	99.06	+	1.35	0.000168	0.00789
cellular component organization or biogenesis (GO:0071840)	5838	218	163.96	+	1.33	8.26e-07	7.95e-05
regulation of metabolic process (GO:0019222)	6519	241	183.09	+	1.32	2.74e-07	2.86e-05
developmental process (GO:0032502)	5711	211	160.4	+	1.32	3.61e-06	0.000282
cellular response to stimulus (GO:0051716)	6306	229	177.11	+	1.29	3.55e-06	0.000283
metabolic process (GO:0008152)	7829	280	219.88	+	1.27	2.68e-07	2.81e-05
multicellular organismal process (GO:0032501)	6239	223	175.23	+	1.27	1.87e-05	0.00118
signal transduction (GO:0007165)	4794	170	134.64	+	1.26	0.000564	0.0208
regulation of macromolecule metabolic process (GO:0060255)	5998	208	168.46	+	1.23	0.000342	0.0139
regulation of biological process (GO:0050789)	11711	404	328.91	+	1.23	9.84e-11	2.36e-08
biological regulation (GO:0065007)	12149	415	341.21	+	1.22	1.29e-10	2.92e-08
cellular process (GO:0009987)	14769	497	414.8	+	1.2	2.53e-16	3.48e-13
regulation of cellular process (GO:0050794)	11103	369	311.83	+	1.18	1.3e-06	0.00012
biological_process (GO:0008150)	17791	559	499.67	+	1.12	3.6e-17	1.36e-13
nervous system process (GO:0050877)	1436	20	40.33	-	0.5	0.000343	0.0139
sensory perception (GO:0007600)	976	12	27.41	-	0.44	0.000997	0.0322
RNA processing (GO:0006396)	865	8	24.29	-	0.33	0.000195	0.00881
Unclassified (UNCLASSIFIED)	2789	19	78.33	-	0.24	3.6e-17	1.09e-13
sensory perception of smell (GO:0007608)	466	2	13.09	-	0.15	0.000307	0.0126
sensory perception of chemical stimulus (GO:0007606)	542	2	15.22	-	0.13	5.28e-05	0.00298
detection of stimulus involved in sensory perception (GO:0050906)	558	2	15.67	-	0.13	3.74e-05	0.00219
detection of chemical stimulus (GO:0009593)	520	1	14.6	-	0.07	1e-05	0.000682
detection of chemical stimulus involved in sensory perception of smell (GO:0050911)	440	0	12.36	-	< 0.01	6.06e-06	0.000432
detection of chemical stimulus involved in sensory perception (GO:0050907)	488	0	13.71	-	< 0.01	1.22e-06	0.000113
